# Single-cell transcriptomic analysis of pea shoot development and cell-type-specific responses to boron deficiency

**DOI:** 10.1101/2023.06.14.545017

**Authors:** Xi Chen, Yanqi Ru, Hirokazu Takahashi, Mikio Nakazono, Sergey Shabala, Steven M. Smith, Min Yu

**Author notes:** Correspondence: Steven M. Smith; Min Yu. E-mail address (X.C.); (Y.R.);<u>a-</u> <u>u.ac.jp</u> (H.T.); (M.N.); (S.S.); (S.M.S.); (M.Y.).

## Abstract

Understanding how nutrient stress impacts plant growth is fundamentally important to the development of approaches to improve crop production under nutrient limitation. Here we applied single-cell RNA sequencing to shoot apices of *Pisum sativum* grown under boron (B) deficiency. We identified up to fifteen cell clusters based on the clustering of gene expression profiles and verified cell identity with cell-type-specific marker gene expression. Different cell types responded differently to B deficiency. Specifically, the expression of photosynthetic genes in mesophyll cells (MCs) was down-regulated by B deficiency, consistent with impaired photosynthetic rate. Furthermore, the down-regulation of stomatal development genes in guard cells (GCs), including homologs of *MUTE* and *TOO MANY MOUTHS*, correlated with a decrease in stomatal density under B deficiency. We also constructed the developmental trajectory of the shoot apical meristem (SAM) cells and a transcription factor (TF) interaction network. The developmental progression of SAM to MC was characterized by up-regulation of genes encoding histones and chromatin assembly and remodeling proteins including homologs of FASCIATA1 (FAS1) and SWITCH DEFECTIVE/SUCROSE NON-FERMENTABLE (SWI/SNF) complex. However, B deficiency suppressed their expression, which helps to explain impaired SAM development under B deficiency. These results represent a major advance over bulk-tissue RNA-seq analysis in which cell-type-specific responses are lost and hence important physiological responses to B deficiency are missed. The reported approach and resources have potential applications well beyond *P. sativum* species and could be applied to various legumes to improve their adaptability to multiple nutrient or abiotic stresses.

## Supplemental Tables for "Single-cell transcriptomic analysis of pea shoot development and cell-type-specific responses to boron deficiency" (part 1 of 3)

### Sheet: Table S1
Table S1. Single cell sequencing results.
Sample	Estimated Number of Cells	Fraction Reads in Cells	Mean Reads per Cell	Median Genes per Cell	Total Genes Detected	Median UMI Counts per Cell	Reads Mapped Confidently to Genome	Reads Mapped Confidently to Intergenic Regions	Reads Mapped Confidently to Intronic Regions	Reads Mapped Confidently to Exonic Regions	Reads Mapped Confidently to Transcriptome
B0	9212	0.908	44904	3416	25418	10567	0.891	0.147	0.03	0.714	0.651
B25	14493	0.941	27653	2963	25390	8822	0.911	0.14	0.027	0.743	0.677

### Sheet: Table S2
Table S2. Marker genes used for cluster annotation.
Cell type / Gene ID	Gene symbol	Validated species	Reference
Mesophyll cell
Psat2g004560	CAB215	A. thaliana	(Andersson et al., 2003)
Psat1g097880	LHCA1	A. thaliana	(Huang et al., 2017)
Psat7g245920	LHCB4.1	A. thaliana	(de Bianchi et al., 2011)
Psat1g169240	PSAF	A. thaliana	(Haldrup et al., 2000)
Epidermal cell
Psat0s4925g0080	PDF1	P. sativum	(Liang et al., 2009)
Psat6g160800	LACS1	A. thaliana	(Lü et al., 2009)
Psat7g206920	LACS2	A. thaliana	(Schnurr et al., 2004)
Psat7g037080	HSD1	Z. mays	(Satterlee et al., 2020)
Guard cell
Psat5g271480	EPF1	A. thaliana	(Hara et al., 2007)
Psat1g180920	MUTE	A. thaliana	(MacAlister et al., 2007)
Psat0s3505g0040	FAMA	A. thaliana	(Ohashi-Ito and Bergmann, 2006)
Shoot apical meristem
Psat6g170320	GSTU8	Z. mays	(Satterlee et al., 2020)
Psat1g189360	GA2OX1	Z. mays	(Bolduc and Hake, 2009)
Psat1g001480	NCED1	Z. mays	(Satterlee et al., 2020)
Psat6g028400	KNAT3	A. thaliana	(Serikawa et al., 1997)
Vascular cell
Psat6g142440	TDR	A. thaliana	(Fisher and Turner, 2007)
Psat5g020800	ATHB-8	A. thaliana	(Baima et al., 2001)
Psat6g093320	CCH	A. thaliana	(Kim et al., 2021)
Psat0s2268g0040	SHR	Z. mays	(Slewinski et al., 2014)
Proliferating cell
Psat7g179720	UBC20	A. thaliana	(Fülop et al., 2005)
Psat7g026240	HMGB6	A. thaliana	(Chen et al., 2012)
Psat7g249120	IMK2	A. thaliana	(Chen et al., 2017)
References
Andersson, J., Wentworth, M., Walters, R.G., Howard, C.A., Ruban, A.V., Horton, P. and Jansson, S. (2003) Absence of the Lhcb1 and Lhcb2 proteins of the light-harvesting complex of photosystem II – effects on photosynthesis, grana stacking and fitness. Plant J. 35, 350-361.
Baima, S., Possenti, M., Matteucci, A., Wisman, E., Altamura, M.M., Ruberti, I. and Morelli, G. (2001) The Arabidopsis ATHB-8 HD-Zip protein acts as a differentiation-promoting transcription factor of the vascular meristems. Plant Physiol. 126, 643-655.
Bolduc, N. and Hake, S. (2009) The maize transcription factor KNOTTED1 directly regulates the gibberellin catabolism gene ga2ox1. Plant Cell 21, 1647-1658.
Chen, C.C., Fu, S.F., Lee, Y.I., Lin, C.Y., Lin, W.C. and Huang, H.J. (2012) Transcriptome analysis of age-related gain of callus-forming capacity in Arabidopsis hypocotyls. Plant Cell Physiol. 53, 1457-1469.
Chen, P., Takatsuka, H., Takahashi, N., Kurata, R., Fukao, Y., Kobayashi, K., Ito, M. and Umeda, M. (2017) Arabidopsis R1R2R3-Myb proteins are essential for inhibiting cell division in response to DNA damage. Nat. Commun. 8, 635.
de Bianchi, S., Betterle, N., Kouril, R., Cazzaniga, S., Boekema, E., Bassi, R. and Dall’Osto, L. (2011) Arabidopsis mutants deleted in the light-harvesting protein Lhcb4 have a disrupted photosystem II macrostructure and are defective in photoprotection. Plant Cell 23, 2659-2679.
Fisher, K. and Turner, S. (2007) PXY, a receptor-like kinase essential for maintaining polarity during plant vascular-tissue development. Curr. Biol. 17, 1061-1066.
Fülöp, K., Tarayre, S., Kelemen, Z., Horváth, G., Kevei, Z., Nikovics, K., Bakó, L., Brown, S., Kondorosi, A. and Kondorosi, E. (2005) Arabidopsis anaphase-promoting complexes: multiple activators and wide range of substrates might keep APC perpetually busy. Cell Cycle 4, 4084-4092.
Haldrup, A., Simpson, D.J. and Scheller, H.V. (2000) Down-regulation of the PSI-F Subunit of Photosystem I (PSI) in Arabidopsis thaliana. The PSI-F subunit is essential for photoautotrophic growth and contributes to antenna function. J. Biol. Chem. 275, 31211-31218.
Hara, K., Kajita, R., Torii, K.U., Bergmann, D.C. and Kakimoto, T. (2007) The secretory peptide gene EPF1 enforces the stomatal one-cell-spacing rule. Genes Dev. 21, 1720-1725.
Huang, D., Lin, W., Deng, B., Ren, Y. and Miao, Y. (2017) Dual-located WHIRLY1 interacting with LHCA1 alters photochemical activities of photosystem I and is involved in light adaptation in Arabidopsis. Int. J. Mol. Sci. 18, 2352.
Kim, J.Y., Symeonidi, E., Pang, T.Y., Denyer, T., Weidauer, D., Bezrutczyk, M., Miras, M., Zöllner, N., Hartwig, T., Wudick, M.M., Lercher, M., Chen, L.Q., Timmermans, M.C.P. and Frommer, W.B. (2021) Distinct identities of leaf phloem cells revealed by single cell transcriptomics. Plant Cell 33, 511-530.
Liang, D., Wong, C.E., Singh, M.B., Beveridge, C.A., Phipson, B., Smyth, G.K. and Bhalla, P.L. (2009) Molecular dissection of the pea shoot apical meristem. J. Exp. Bot. 60, 4201-4213.
Lü, S., Song, T., Kosma, D.K., Parsons, E.P., Rowland, O. and Jenks, M.A. (2009) Arabidopsis CER8 encodes LONG-CHAIN ACYL-COA SYNTHETASE 1 (LACS1) that has overlapping functions with LACS2 in plant wax and cutin synthesis. Plant J. 59, 553-564.
MacAlister, C.A., Ohashi-Ito, K. and Bergmann, D.C. (2007) Transcription factor control of asymmetric cell divisions that establish the stomatal lineage. Nature 445, 537-540.
Ohashi-Ito, K. and Bergmann, D.C. (2006) Arabidopsis FAMA controls the final proliferation/differentiation switch during stomatal development. Plant Cell 18, 2493-2505.
Satterlee, J.W., Strable, J. and Scanlon, M.J. (2020) Plant stem-cell organization and differentiation at single-cell resolution. Proc. Natl. Acad. Sci. USA 117, 33689-33699.
Schnurr, J., Shockey, J. and Browse, J. (2004) The Acyl-CoA synthetase encoded by LACS2 is essential for normal cuticle development in Arabidopsis. Plant Cell 16, 629-642.
Serikawa, K.A., Martinez-Laborda, A., Kim, H.S. and Zambryski, P.C. (1997) Localization of expression of KNAT3, a class 2 knotted1-like gene. Plant J. 11, 853-861.
Slewinski, T.L., Anderson, A.A., Price, S., Withee, J.R., Gallagher, K. and Turgeon, R. (2014) Short-Root1 plays a role in the development of vascular tissue and Kranz anatomy in maize leaves. Mol. Plant 7, 1388-1392.

### Sheet: Table S3
Table S3. Cell number in response to boron deficiency (BD).
Cell type	B25 (number)	B0 (number)	B25(%)	B0(%)	After BD
Total	12618	8139	100	100
MC	5985	4073	47.43	50.04	↑
EC	4522	2699	35.84	33.16	↓
GC	83	90	0.66	1.11	↑
SAM	1220	790	9.67	9.71	↑
VC	761	365	6.03	4.48	↓
UM	47	122	0.37	1.5	↑

### Sheet: Table S4
Table S4. Differentially expressed genes (DEGs) expression changes in different cell types.
Contrast	Cluster	GeneID	GeneName	Description	significance	B25	B0	cells.1	cells.2	pct.1	pct.2	log2FC	p_value	p_val_adjust
B25-vs-B0	MC	Psat2g030160	PFE2	PREDICTED: ferritin-4, chloroplastic [Cicer arietinum]	down	12.7201	8.22293	5985	4073	0.958	0.918	-0.629383	2.42464e-280	1.08697e-275
B25-vs-B0	MC	Psat4g043960	At5g08180	PREDICTED: H/ACA ribonucleoprotein complex subunit 2-like protein [Capsicum annuum]	down	3.70422	2.21986	5985	4073	0.84	0.773	-0.738674	8.80325e-213	3.9465e-208
B25-vs-B0	MC	Psat5g063680	PSAN	photosystem I reaction center subunit N [Medicago truncatula]	down	10.5269	6.71601	5985	4073	0.941	0.891	-0.64839	3.29986e-210	1.47933e-205
B25-vs-B0	MC	Psat4g075640	LIL3.1	light harvesting-like protein [Medicago truncatula]	down	5.92587	3.7796	5985	4073	0.883	0.816	-0.64878	1.29704e-206	5.81462e-202
B25-vs-B0	MC	Psat7g091880	CAB8	chloroplast chlorophyll a/b binding protein [Pisum sativum]	down	70.1994	45.0816	5985	4073	0.987	0.977	-0.638918	3.46494e-205	1.55333e-200
B25-vs-B0	MC	Psat4g194560	RPL28C	60S ribosomal L28-like protein [Medicago truncatula]	down	4.93018	3.20619	5985	4073	0.877	0.824	-0.620764	3.78013e-197	1.69463e-192
B25-vs-B0	MC	Psat5g189160	PSBP	oxygen-evolving enhancer protein 2-1 [Medicago truncatula]	down	10.1233	6.77201	5985	4073	0.93	0.888	-0.580022	1.73611e-196	7.78299e-192
B25-vs-B0	MC	Psat3g107160	RPL5	50S ribosomal protein L5P [Medicago truncatula]	down	5.57918	3.59038	5985	4073	0.862	0.813	-0.6359	3.47687e-193	1.55868e-188
B25-vs-B0	MC	Psat7g231200	RPS13	ribosomal protein S13 [Pisum sativum]	down	19.1913	14.1871	5985	4073	0.975	0.957	-0.435873	1.51703e-187	6.80084e-183
B25-vs-B0	MC	Psat1g216920	CAP10A	light-harvesting complex I chlorophyll A/B-binding protein [Medicago truncatula]	down	7.98065	5.01353	5985	4073	0.905	0.842	-0.670669	1.25367e-186	5.62022e-182
B25-vs-B0	MC	Psat3g138440	PSAL	photosystem I reaction center subunit XI [Medicago truncatula]	down	17.8568	12.4564	5985	4073	0.967	0.939	-0.519576	1.0553e-184	4.73093e-180
B25-vs-B0	MC	Psat7g092000	AB80	light-harvesting chlorophyll-a/b binding protein Lhcb1 [Pisum sativum]	down	34.3517	23.3736	5985	4073	0.98	0.959	-0.5555	1.38879e-184	6.22596e-180
B25-vs-B0	MC	Psat6g071720	CP29B	PREDICTED: 29 kDa ribonucleoprotein A, chloroplastic [Cicer arietinum]	down	18.122	11.611	5985	4073	0.922	0.897	-0.64225	1.64791e-181	7.3876e-177
B25-vs-B0	MC	Psat1g066560	RPL6	PREDICTED: 50S ribosomal protein L6, chloroplastic [Cicer arietinum]	down	5.0619	3.34824	5985	4073	0.851	0.795	-0.596264	2.03558e-179	9.1255e-175
B25-vs-B0	MC	Psat3g090160	RPL27	ribosomal protein L27 homolog [Pisum sativum]	down	6.53932	4.62823	5985	4073	0.905	0.878	-0.498672	1.88388e-177	8.44545e-173
B25-vs-B0	MC	Psat3g045440	RPL32A	60S ribosomal protein L32-1 [Medicago truncatula]	down	20.1424	15.3322	5985	4073	0.981	0.964	-0.393674	1.04846e-170	4.70024e-166
B25-vs-B0	MC	Psat1g161800	rpsF	30S ribosomal protein S6 [Medicago truncatula]	down	3.39418	2.19044	5985	4073	0.801	0.744	-0.631823	2.79635e-169	1.2536e-164
B25-vs-B0	MC	Psat1g027160	snu13	ribosomal protein L7Ae/L30e/S12e/Gadd45 family protein [Medicago truncatula]	down	3.71958	2.49752	5985	4073	0.841	0.798	-0.574623	1.48138e-168	6.64105e-164
B25-vs-B0	MC	Psat5g116040	RPL27AC	60S ribosomal protein L27a-3 [Medicago truncatula]	down	22.6992	17.2811	5985	4073	0.983	0.961	-0.393439	1.29972e-167	5.82666e-163
B25-vs-B0	MC	Psat5g134240	RPS13	30S ribosomal protein S13 [Medicago truncatula]	down	5.04768	3.3343	5985	4073	0.863	0.826	-0.598219	5.86446e-167	2.62904e-162
B25-vs-B0	MC	Psat7g250480	Psat7g250480	PREDICTED: histone chaperone ASF1-like [Fragaria vesca subsp. vesca] [Fragaria vesca]	down	4.76362	3.2464	5985	4073	0.863	0.82	-0.553205	4.25581e-164	1.90788e-159
B25-vs-B0	MC	Psat5g131600	DCUP	uroporphyrinogen decarboxylase [Medicago truncatula]	down	3.12354	1.96043	5985	4073	0.792	0.727	-0.671988	5.01844e-163	2.24977e-158
B25-vs-B0	MC	Psat3g082520	CRD1	PREDICTED: magnesium-protoporphyrin IX monomethyl ester [oxidative] cyclase, chloroplastic [Cicer arietinum]	down	4.99461	3.37546	5985	4073	0.875	0.823	-0.565274	4.1559e-160	1.86309e-155
B25-vs-B0	MC	Psat5g216840	LTD	PREDICTED: protein LHCP TRANSLOCATION DEFECT [Vigna radiata var. radiata] [Vigna radiata]	down	3.77901	2.4014	5985	4073	0.809	0.743	-0.654113	6.82364e-160	3.05904e-155
B25-vs-B0	MC	Psat2g142240	CLPP4	PREDICTED: ATP-dependent Clp protease proteolytic subunit 4, chloroplastic [Cicer arietinum]	down	4.73231	3.16028	5985	4073	0.859	0.802	-0.582478	8.29509e-157	3.71869e-152
B25-vs-B0	MC	Psat5g255760	At5g22580	stress responsive A/B barrel domain protein [Medicago truncatula]	down	5.06247	1.78166	5985	4073	0.641	0.436	-1.50657	2.54133e-155	1.13928e-150
B25-vs-B0	MC	Psat5g118040	CP31A	ribonucleoprotein [Pisum sativum]	down	7.73509	5.45082	5985	4073	0.894	0.864	-0.504937	2.8582e-155	1.28133e-150
B25-vs-B0	MC	Psat5g245240	3PCR	protochlorophyllide reductase [Pisum sativum]	down	6.35938	3.97558	5985	4073	0.849	0.809	-0.677706	8.92557e-155	4.00133e-150
B25-vs-B0	MC	Psat2g137080	CP31A	PREDICTED: 29 kDa ribonucleoprotein A, chloroplastic [Cicer arietinum]	down	1.37559	0.764246	5985	4073	0.631	0.538	-0.847855	7.17074e-154	3.21464e-149
B25-vs-B0	MC	Psat1g052200	rpl22	ribosomal protein CL22 [Pisum sativum]	down	7.65721	5.44293	5985	4073	0.906	0.872	-0.492428	3.21894e-152	1.44305e-147
B25-vs-B0	MC	Psat0s4797g0040	RPS11	40S ribosomal protein S11 [Arabidopsis lyrata subsp. lyrata] [Arabidopsis lyrata]	down	16.805	12.8411	5985	4073	0.975	0.954	-0.388123	6.14117e-151	2.75309e-146
B25-vs-B0	MC	Psat6g062520	PSB28	photosystem II reaction center Psb28 protein [Medicago truncatula]	down	2.38232	1.46998	5985	4073	0.766	0.691	-0.696529	3.90758e-148	1.75177e-143
B25-vs-B0	MC	Psat1g199440	RPL34	PREDICTED: 50S ribosomal protein L34, chloroplastic [Cicer arietinum]	down	9.20218	6.41889	5985	4073	0.9	0.857	-0.519645	3.78584e-141	1.69719e-136
B25-vs-B0	MC	Psat3g145240	RPL13AD	PREDICTED: 60S ribosomal protein L13a-4 [Cicer arietinum]	down	10.117	7.57602	5985	4073	0.95	0.918	-0.41727	6.71039e-141	3.00827e-136
B25-vs-B0	MC	Psat0s3602g0040	CPN10	PREDICTED: 10 kDa chaperonin [Cicer arietinum]	down	11.1511	8.28888	5985	4073	0.951	0.926	-0.42793	2.29298e-138	1.02794e-133
B25-vs-B0	MC	Psat4g225520	PSBQ2	oxygen-evolving enhancer protein 3 precursor [Pisum sativum]	down	14.0291	10.3231	5985	4073	0.952	0.913	-0.442542	6.69094e-138	2.99955e-133
B25-vs-B0	MC	Psat1g080040	Psat1g080040	BnaA02g02350D [Brassica napus]	down	2.78886	1.80489	5985	4073	0.772	0.694	-0.627734	8.65329e-138	3.87927e-133
B25-vs-B0	MC	Psat1g135800	CPN20	PREDICTED: 20 kDa chaperonin, chloroplastic-like [Cicer arietinum]	down	9.08147	6.62536	5985	4073	0.917	0.888	-0.454921	1.97936e-136	8.87347e-132
B25-vs-B0	MC	Psat5g221760	CITRX	PREDICTED: thioredoxin-like protein CITRX, chloroplastic [Cicer arietinum]	down	2.77715	1.81717	5985	4073	0.773	0.712	-0.611888	1.17032e-135	5.24654e-131
B25-vs-B0	MC	Psat7g247120	LSC30	ferritin 3 chloroplastic-like protein [Phaseolus vulgaris]	down	5.08289	2.73822	5985	4073	0.831	0.743	-0.892386	2.00072e-135	8.96922e-131
B25-vs-B0	MC	Psat5g084760	Psat5g084760	plastid transcriptionally active protein [Medicago truncatula]	down	1.86378	1.16998	5985	4073	0.704	0.633	-0.671703	4.19601e-135	1.88107e-130
B25-vs-B0	MC	Psat4g228120	UAF30	PREDICTED: upstream activation factor subunit UAF30-like [Cicer arietinum]	down	7.09059	5.15557	5985	4073	0.895	0.863	-0.459767	4.84151e-133	2.17045e-128
B25-vs-B0	MC	Psat7g223760	RPL9	Ribosomal protein L9 [Corchorus capsularis]	down	4.75529	3.26377	5985	4073	0.839	0.793	-0.542979	7.26741e-133	3.25798e-128
B25-vs-B0	MC	Psat6g009240	RPL31	50S ribosomal protein L31 [Medicago truncatula]	down	6.02756	4.3081	5985	4073	0.891	0.852	-0.484512	4.423e-132	1.98283e-127
B25-vs-B0	MC	Psat1g200160	CHLI	chloroplast magnesium chelatase I subunit [Pisum sativum]	down	2.48197	1.61753	5985	4073	0.757	0.693	-0.617662	8.38896e-132	3.76077e-127
B25-vs-B0	MC	Psat4g126120	PRIN2	protein PLASTID REDOX INSENSITIVE 2 [Cajanus cajan]	down	2.89161	1.9312	5985	4073	0.778	0.728	-0.582352	5.3892e-126	2.41598e-121
B25-vs-B0	MC	Psat6g158840	Psat6g158840	plastid transcriptionally active protein [Medicago truncatula]	down	2.66224	1.82756	5985	4073	0.777	0.723	-0.5427	9.73019e-125	4.36205e-120
B25-vs-B0	MC	Psat1g056240	RPL12	PREDICTED: 50S ribosomal protein L12, chloroplastic-like [Cicer arietinum]	down	22.9755	16.8395	5985	4073	0.962	0.949	-0.448245	3.89982e-124	1.74829e-119
B25-vs-B0	MC	Psat6g107520	RPL4	PREDICTED: 60S ribosomal protein L4-like [Cicer arietinum]	down	3.92086	2.79932	5985	4073	0.838	0.802	-0.48608	4.61656e-124	2.0696e-119
B25-vs-B0	MC	Psat3g085320	grpE	PREDICTED: grpE protein homolog, mitochondrial isoform X1 [Cicer arietinum]	down	1.99576	1.28424	5985	4073	0.726	0.653	-0.635988	6.37436e-124	2.85763e-119
B25-vs-B0	MC	Psat0s2718g0040	At4g30220	PREDICTED: probable small nuclear ribonucleoprotein F [Lupinus angustifolius]	down	3.15611	2.22874	5985	4073	0.838	0.792	-0.501896	5.38243e-123	2.41294e-118
B25-vs-B0	MC	Psat7g036720	PSB27-1	photosystem II Pbs27 protein [Medicago truncatula]	down	2.46348	1.62215	5985	4073	0.777	0.716	-0.602763	3.37901e-122	1.51481e-117
B25-vs-B0	MC	Psat4g050200	CHLP	geranylgeranyl reductase [Medicago truncatula]	down	2.69721	1.79738	5985	4073	0.793	0.731	-0.585548	3.76146e-121	1.68626e-116
B25-vs-B0	MC	Psat4g009000	TIL	temperature induced lipocalin [Medicago falcata]	down	0.902076	0.425896	5985	4073	0.506	0.367	-1.08257	4.00865e-119	1.79708e-114
B25-vs-B0	MC	Psat7g261040	RPL7D	60S ribosomal protein L7 [Medicago truncatula]	down	12.7126	9.83998	5985	4073	0.96	0.935	-0.369529	5.77311e-119	2.58808e-114
B25-vs-B0	MC	Psat1g069960	Psat1g069960	PREDICTED: uncharacterized protein LOC101498671 isoform X2 [Cicer arietinum]	down	1.24899	0.756626	5985	4073	0.607	0.536	-0.72304	7.49378e-117	3.35946e-112
B25-vs-B0	MC	Psat3g036000	PRXIIE	PREDICTED: peroxiredoxin-2E, chloroplastic [Cicer arietinum]	down	8.06726	5.93259	5985	4073	0.912	0.881	-0.443409	2.09049e-116	9.37169e-112
B25-vs-B0	MC	Psat7g055240	RPL29	PREDICTED: 50S ribosomal protein L29, chloroplastic [Cicer arietinum]	down	5.57823	4.05932	5985	4073	0.869	0.832	-0.458561	2.51169e-115	1.12599e-110
B25-vs-B0	MC	Psat1g169240	PSAF	photosystem I reaction center subunit III [Medicago truncatula]	down	11.2493	8.36521	5985	4073	0.953	0.92	-0.427357	2.76524e-111	1.23965e-106
B25-vs-B0	MC	Psat4g089880	PSBO	photosystem II oxygen-evolving enhancer protein [Medicago truncatula]	down	15.8675	12.1574	5985	4073	0.967	0.943	-0.38424	2.29706e-110	1.02977e-105
B25-vs-B0	MC	Psat1g001680	CPN60B3	chaperonin precursor (chloroplast) [Pisum sativum]	down	6.26326	4.49863	5985	4073	0.872	0.841	-0.477417	2.32607e-110	1.04278e-105
B25-vs-B0	MC	Psat4g164440	CAB7	Type II chlorophyll a/b binding protein from photosystem I [Pisum sativum]	down	9.9492	7.39925	5985	4073	0.935	0.893	-0.427196	7.55912e-110	3.38875e-105
B25-vs-B0	MC	Psat5g110320	RPL11	50S ribosomal protein L11P [Medicago truncatula]	down	5.01967	3.6352	5985	4073	0.848	0.816	-0.465548	1.13212e-109	5.07529e-105
B25-vs-B0	MC	Psat1g111960	LHCB5	PREDICTED: chlorophyll a-b binding protein CP26, chloroplastic [Cicer arietinum]	down	15.2498	11.3531	5985	4073	0.945	0.917	-0.425701	1.18408e-109	5.30821e-105
B25-vs-B0	MC	Psat7g038920	ACL1	acyl carrier protein [Medicago truncatula]	down	15.4571	11.285	5985	4073	0.926	0.893	-0.453858	2.21448e-108	9.9275e-104
B25-vs-B0	MC	Psat2g128160	Psat2g128160	unknown [Medicago truncatula]	down	1.89599	1.26011	5985	4073	0.715	0.66	-0.589362	3.15931e-108	1.41632e-103
B25-vs-B0	MC	Psat1g109280	NEET	PREDICTED: CDGSH iron-sulfur domain-containing protein NEET [Cicer arietinum]	down	1.85245	1.22546	5985	4073	0.718	0.659	-0.596069	5.43047e-108	2.43448e-103
B25-vs-B0	MC	Psat5g231800	PSAG	PREDICTED: photosystem I reaction center subunit V, chloroplastic [Cicer arietinum]	down	14.259	10.1627	5985	4073	0.941	0.904	-0.488583	6.16289e-108	2.76282e-103
B25-vs-B0	MC	Psat7g002560	CP12-2	CP12 [Pisum sativum]	down	5.36374	3.89926	5985	4073	0.89	0.854	-0.460028	7.79271e-108	3.49347e-103
B25-vs-B0	MC	Psat2g180000	CLPT2	PREDICTED: clp protease-related protein At4g12060, chloroplastic [Cicer arietinum]	down	2.72582	1.93841	5985	4073	0.793	0.747	-0.491796	1.04304e-106	4.67595e-102
B25-vs-B0	MC	Psat6g060640	RRF	PREDICTED: ribosome-recycling factor, chloroplastic [Cicer arietinum]	down	2.84235	1.99865	5985	4073	0.794	0.75	-0.508034	2.73199e-105	1.22475e-100
B25-vs-B0	MC	Psat1g220040	MRTO4	PREDICTED: mRNA turnover protein 4 homolog [Cicer arietinum]	down	1.78692	1.21	5985	4073	0.711	0.652	-0.562433	1.98658e-104	8.90583e-100
B25-vs-B0	MC	Psat3g007120	TATA	PREDICTED: sec-independent protein translocase protein TATA, chloroplastic [Cicer arietinum]	down	2.0362	1.37711	5985	4073	0.718	0.662	-0.56421	1.10217e-103	4.94103e-99
B25-vs-B0	MC	Psat5g200040	lhcA-P4	PSI light-harvesting antenna chlorophyll a/b-binding protein [Pisum sativum]	down	8.46971	6.24351	5985	4073	0.921	0.873	-0.439948	3.11785e-102	1.39773e-97
B25-vs-B0	MC	Psat6g114960	RPS16-2	PREDICTED: probable 37S ribosomal protein S16, mitochondrial [Cicer arietinum]	down	15.6611	11.9706	5985	4073	0.947	0.918	-0.38769	1.96818e-101	8.82335e-97
B25-vs-B0	MC	Psat5g074680	At4g27700	PREDICTED: rhodanese-like domain-containing protein 14, chloroplastic [Cicer arietinum]	down	0.91958	0.521701	5985	4073	0.522	0.421	-0.817633	7.39271e-101	3.31415e-96
B25-vs-B0	MC	Psat2g017360	GSTF9	glutathione S-transferase, amino-terminal domain protein [Medicago truncatula]	down	1.17129	0.585864	5985	4073	0.494	0.312	-0.999339	2.57736e-100	1.15543e-95
B25-vs-B0	MC	Psat7g245920	LHCB4.1	light-harvesting complex I chlorophyll A/B-binding protein [Medicago truncatula]	down	8.18278	6.06486	5985	4073	0.923	0.888	-0.432112	9.35763e-100	4.19503e-95
B25-vs-B0	MC	Psat6g105080	MORF2	plastid developmental protein DAG [Medicago truncatula]	down	4.09962	3.03935	5985	4073	0.854	0.817	-0.431716	5.84603e-99	2.62078e-94
B25-vs-B0	MC	Psat6g049600	ATP1	pterin-4-alpha-carbinolamine dehydratase [Medicago truncatula]	down	1.6681	1.08031	5985	4073	0.672	0.6	-0.62671	7.12682e-99	3.19495e-94
B25-vs-B0	MC	Psat1g101240	MED36A	mediator of RNA polymerase II transcription subunit 36a [Medicago truncatula]	down	7.18194	5.38101	5985	4073	0.897	0.872	-0.41649	8.90961e-99	3.99418e-94
B25-vs-B0	MC	Psat4g019040	CPN20	GroES chaperonin [Medicago truncatula]	down	3.24918	2.38465	5985	4073	0.806	0.768	-0.446284	7.92664e-98	3.55351e-93
B25-vs-B0	MC	Psat3g118920	efp	Elongation factor P [Glycine soja]	down	2.14742	1.48607	5985	4073	0.729	0.684	-0.531071	3.33197e-96	1.49372e-91
B25-vs-B0	MC	Psat5g246800	CAB13	chlorophyll a/b-binding protein [Pisum sativum]	down	15.3726	11.5071	5985	4073	0.96	0.922	-0.417828	1.14782e-95	5.1457e-91
B25-vs-B0	MC	Psat5g087360	PSBS	PsbS [Pisum sativum]	down	16.9002	12.6069	5985	4073	0.943	0.913	-0.422821	1.35144e-95	6.0585e-91
B25-vs-B0	MC	Psat4g064840	NDPK2	nucleoside diphosphate kinase 2 [Pisum sativum]	down	3.60075	2.64185	5985	4073	0.831	0.794	-0.446733	1.65568e-95	7.42243e-91
B25-vs-B0	MC	Psat3g069760	STR9	rhodanese/cell cycle control phosphatase superfamily protein [Medicago truncatula]	down	1.62176	1.07664	5985	4073	0.67	0.61	-0.59098	1.52773e-94	6.84881e-90
B25-vs-B0	MC	Psat7g172760	HEMC	hydroxymethylbilane synthase [Pisum sativum]	down	2.58064	1.8177	5985	4073	0.768	0.714	-0.505591	3.53072e-94	1.58282e-89
B25-vs-B0	MC	Psat5g050360	CP31B	RNA recognition motif [Medicago truncatula]	down	1.75343	1.18459	5985	4073	0.685	0.624	-0.565753	3.91071e-94	1.75317e-89
B25-vs-B0	MC	Psat6g000840	CDSP32	CDSP32 protein (drought-induced stress protein of 32 kDa) [Medicago truncatula]	down	2.52911	1.6388	5985	4073	0.708	0.64	-0.625955	5.95352e-94	2.66896e-89
B25-vs-B0	MC	Psat6g169360	RPL23A	PREDICTED: 60S ribosomal protein L23a-like [Glycine max]	down	1.54049	1.02668	5985	4073	0.66	0.613	-0.585349	6.77956e-94	3.03928e-89
B25-vs-B0	MC	Psat4g026200	MARD1	DUF581 family protein [Medicago truncatula]	down	0.839374	0.414279	5985	4073	0.461	0.327	-1.01853	6.81702e-93	3.05607e-88
B25-vs-B0	MC	Psat5g121240	DHAR3	glutathione S-transferase, amino-terminal domain protein [Medicago truncatula]	down	1.4326	0.898276	5985	4073	0.64	0.557	-0.673341	3.07669e-92	1.37928e-87
B25-vs-B0	MC	Psat5g093920	HHL1	PREDICTED: protein HHL1, chloroplastic [Cicer arietinum]	down	2.46811	1.75659	5985	4073	0.77	0.725	-0.490609	6.40846e-92	2.87291e-87
B25-vs-B0	MC	Psat6g204920	ELIP1	ELI protein [Pisum sativum]	down	3.11691	1.81592	5985	4073	0.685	0.577	-0.779383	1.77743e-91	7.96821e-87
B25-vs-B0	MC	Psat4g224360	RPL4	50S ribosomal protein L4, bacterial/organelle protein [Medicago truncatula]	down	4.51822	3.37227	5985	4073	0.858	0.82	-0.422025	2.04456e-91	9.16576e-87
B25-vs-B0	MC	Psat6g058880	NRPB8B	PREDICTED: DNA-directed RNA polymerases II, IV and V subunit 8B-like [Cicer arietinum]	down	2.08132	1.4408	5985	4073	0.769	0.721	-0.530597	7.18933e-91	3.22298e-86
B25-vs-B0	MC	Psat7g058640	Psat7g058640	hypothetical protein TSUD_69570 [Trifolium subterraneum]	down	2.92843	2.04866	5985	4073	0.784	0.737	-0.515428	2.1088e-90	9.45377e-86
B25-vs-B0	MC	Psat7g130040	CACYBP	calcyclin-binding protein [Medicago truncatula]	down	1.2582	0.804634	5985	4073	0.627	0.557	-0.644889	7.7591e-90	3.4784e-85
B25-vs-B0	MC	Psat5g174960	RPS5	PREDICTED: 40S ribosomal protein S5-like [Cicer arietinum]	down	3.67899	2.72484	5985	4073	0.847	0.799	-0.433127	2.85361e-89	1.27927e-84
B25-vs-B0	MC	Psat2g176160	RPL19	PREDICTED: 50S ribosomal protein L19, chloroplastic [Cicer arietinum]	down	9.05518	6.88598	5985	4073	0.907	0.866	-0.395077	4.76723e-89	2.13715e-84
B25-vs-B0	MC	Psat1g097880	LHCA1	light-harvesting complex I chlorophyll A/B-binding protein [Medicago truncatula]	down	4.3257	3.1432	5985	4073	0.85	0.794	-0.460688	9.6918e-89	4.34484e-84
B25-vs-B0	MC	Psat5g081600	TRXM	thioredoxin M-type protein [Medicago truncatula]	down	3.31787	2.44324	5985	4073	0.814	0.757	-0.44145	3.43148e-88	1.53833e-83
B25-vs-B0	MC	Psat2g117800	EXPA15	expansin A10 [Medicago truncatula]	down	1.85826	1.08067	5985	4073	0.617	0.49	-0.781972	6.94851e-88	3.11502e-83
B25-vs-B0	MC	Psat7g059720	PSBY	photosystem II core complex family psbY protein [Medicago truncatula]	down	3.1103	2.22205	5985	4073	0.814	0.764	-0.485141	7.31849e-87	3.28088e-82
B25-vs-B0	MC	Psat3g015840	CYP20-3	peptidyl-prolyl cis-trans isomerase [Medicago truncatula]	down	1.95852	1.33483	5985	4073	0.7	0.639	-0.553079	1.65327e-86	7.41159e-82
B25-vs-B0	MC	Psat2g004560	CAB215	light-harvesting chlorophyll-a/b binding protein Lhcb2 [Pisum sativum]	down	25.6755	19.2215	5985	4073	0.964	0.945	-0.417674	1.55493e-85	6.97076e-81
B25-vs-B0	MC	Psat4g066200	ATPD	PREDICTED: deoxycytidylate deaminase [Cicer arietinum]	down	1.84674	1.21157	5985	4073	0.706	0.632	-0.608063	4.17527e-85	1.87177e-80
B25-vs-B0	MC	Psat3g186840	Psat3g186840	PREDICTED: BAG family molecular chaperone regulator 6-like [Cicer arietinum]	down	4.60767	2.77641	5985	4073	0.689	0.555	-0.730793	6.22719e-85	2.79165e-80
B25-vs-B0	MC	Psat6g103800	RPL28	50S ribosomal protein L28 [Medicago truncatula]	down	4.17464	3.07829	5985	4073	0.835	0.786	-0.43951	1.94169e-84	8.7046e-80
B25-vs-B0	MC	Psat3g090120	RPL27	ribosomal protein L27 homolog [Pisum sativum]	down	2.69193	1.98764	5985	4073	0.797	0.755	-0.437563	7.54016e-83	3.38025e-78
B25-vs-B0	MC	Psat0s2674g0040	PSRP2	PREDICTED: 30S ribosomal protein 2, chloroplastic [Cicer arietinum]	down	3.58446	2.69106	5985	4073	0.81	0.781	-0.413569	8.109e-83	3.63526e-78
B25-vs-B0	MC	Psat4g008960	TIL	PREDICTED: apolipoprotein D-like [Cicer arietinum]	down	2.24454	1.54911	5985	4073	0.76	0.697	-0.534957	1.65312e-82	7.41096e-78
B25-vs-B0	MC	Psat5g071120	HP30-2	PREDICTED: mitochondrial import inner membrane translocase subunit TIM22 [Cicer arietinum]	down	2.50503	1.87249	5985	4073	0.792	0.76	-0.41985	3.56251e-82	1.59708e-77
B25-vs-B0	MC	Psat7g039320	CHLM	Mg-protoporphyrin IX methyltransferase [Medicago truncatula]	down	1.73222	1.20009	5985	4073	0.688	0.627	-0.529439	4.15271e-82	1.86166e-77
B25-vs-B0	MC	Psat6g165960	wos2	CS domain protein [Medicago truncatula]	down	2.21527	1.58037	5985	4073	0.768	0.719	-0.487199	1.69793e-81	7.6118e-77
B25-vs-B0	MC	Psat3g137040	OHP1	one helix protein OHP [Medicago truncatula]	down	1.58554	1.09508	5985	4073	0.676	0.624	-0.533907	5.15484e-81	2.31091e-76
B25-vs-B0	MC	Psat6g016920	CPN60B1	PREDICTED: ruBisCO large subunit-binding protein subunit beta, chloroplastic [Cicer arietinum]	down	4.64286	3.50375	5985	4073	0.846	0.814	-0.406104	8.38026e-81	3.75687e-76
B25-vs-B0	MC	Psat3g135840	MAM33	glycoprotein family protein [Medicago truncatula]	down	1.22017	0.805607	5985	4073	0.62	0.556	-0.598868	1.43392e-80	6.42828e-76
B25-vs-B0	MC	Psat6g243920	PNSL5	PREDICTED: photosynthetic NDH subunit of lumenal location 5, chloroplastic [Cicer arietinum]	down	2.86182	2.1159	5985	4073	0.784	0.74	-0.435643	1.78356e-80	7.9957e-76
B25-vs-B0	MC	Psat4g099040	Psat4g099040	transmembrane protein, putative [Medicago truncatula]	down	1.0922	0.704097	5985	4073	0.584	0.518	-0.633318	3.14373e-80	1.40934e-75
B25-vs-B0	MC	Psat5g075920	PTAC7	plastid transcriptionally active protein [Medicago truncatula]	down	1.83137	1.3284	5985	4073	0.713	0.679	-0.463196	1.42735e-77	6.39881e-73
B25-vs-B0	MC	Psat6g041760	RHON1	PREDICTED: rho-N domain-containing protein 1, chloroplastic [Cicer arietinum]	down	2.09479	1.5127	5985	4073	0.728	0.682	-0.469652	3.99268e-77	1.78992e-72
B25-vs-B0	MC	Psat4g037320	At4g02530	thylakoid lumenal 16.5 kDa protein [Medicago truncatula]	down	1.82562	1.29787	5985	4073	0.701	0.659	-0.492206	4.30906e-77	1.93175e-72
B25-vs-B0	MC	Psat3g005280	FCF1	PREDICTED: rRNA-processing protein FCF1 homolog [Cicer arietinum]	down	1.46718	1.03507	5985	4073	0.679	0.638	-0.503277	6.5871e-77	2.953e-72
B25-vs-B0	MC	Psat6g238960	PSA2	DnaJ/Hsp40 cysteine-rich domain protein [Medicago truncatula]	down	1.03451	0.655664	5985	4073	0.558	0.481	-0.657841	4.27036e-76	1.9144e-71
B25-vs-B0	MC	Psat7g166280	menG	CMV 1a interacting protein [Medicago truncatula]	down	0.667745	0.388863	5985	4073	0.453	0.378	-0.779879	8.58031e-76	3.84655e-71
B25-vs-B0	MC	Psat7g087040	Psat7g087040	hypothetical protein TSUD_82570 [Trifolium subterraneum]	down	2.45681	1.86435	5985	4073	0.786	0.749	-0.398092	1.25502e-75	5.62625e-71
B25-vs-B0	MC	Psat7g256120	At2g34160	alba DNA/RNA-binding protein [Medicago truncatula]	down	2.8002	2.10459	5985	4073	0.818	0.775	-0.411972	4.70167e-75	2.10776e-70
B25-vs-B0	MC	Psat1g111360	CLPT1	PREDICTED: clp protease-related protein At4g12060, chloroplastic [Cicer arietinum]	down	1.37137	0.962882	5985	4073	0.641	0.599	-0.510138	1.24444e-74	5.57881e-70
B25-vs-B0	MC	Psat2g082560	CURT1D	threonine endopeptidase [Medicago truncatula]	down	2.76548	2.07896	5985	4073	0.795	0.761	-0.411646	2.73219e-74	1.22484e-69
B25-vs-B0	MC	Psat5g146440	slr1780	hypothetical protein TSUD_124290 [Trifolium subterraneum]	down	4.10266	3.13098	5985	4073	0.836	0.792	-0.389936	1.47046e-73	6.59208e-69
B25-vs-B0	MC	Psat5g110400	Psat5g110400	import inner membrane translocase protein [Medicago truncatula]	down	2.05546	1.52287	5985	4073	0.748	0.701	-0.432642	1.01368e-71	4.54433e-67
B25-vs-B0	MC	Psat4g009640	At4g30620	YbaB/EbfC DNA-binding family protein [Medicago truncatula]	down	2.8704	2.20836	5985	4073	0.787	0.765	-0.378259	4.92783e-71	2.20915e-66
B25-vs-B0	MC	Psat7g204320	SSL3	strictosidine synthase family protein [Medicago truncatula]	down	1.74209	1.19009	5985	4073	0.691	0.64	-0.549715	8.61965e-71	3.86419e-66
B25-vs-B0	MC	Psat0s1479g0120	CURT1B	thylakoid membrane phosphoprotein 14 kDa protein [Medicago truncatula]	down	1.07629	0.669668	5985	4073	0.549	0.48	-0.684468	9.02952e-71	4.04793e-66
B25-vs-B0	MC	Psat7g247160	RPS4	40S ribosomal S4-like protein [Medicago truncatula]	down	3.35678	2.57927	5985	4073	0.821	0.793	-0.380102	1.57185e-70	7.0466e-66
B25-vs-B0	MC	Psat4g210680	psaD	photosystem I reaction center subunit II [Medicago truncatula]	down	5.46144	4.16404	5985	4073	0.876	0.83	-0.391289	3.12415e-70	1.40055e-65
B25-vs-B0	MC	Psat1g179680	37712	5'-adenylylsulfate reductase [Medicago truncatula]	down	2.37544	1.59787	5985	4073	0.729	0.658	-0.572015	1.3953e-69	6.25514e-65
B25-vs-B0	MC	Psat6g014880	RSS3	transcription factor-like protein [Medicago truncatula]	down	0.441788	0.190905	5985	4073	0.314	0.187	-1.21007	1.4571e-69	6.53216e-65
B25-vs-B0	MC	Psat7g241360	Os07g0614500	translational elongation factor 1 subunit Bbeta [Pisum sativum]	down	3.48742	2.66873	5985	4073	0.859	0.817	-0.385993	5.87681e-69	2.63458e-64
B25-vs-B0	MC	Psat3g098200	CRS2B	PREDICTED: chloroplastic group IIB intron splicing facilitator CRS2-B, chloroplastic-like [Cicer arietinum]	down	0.981331	0.664681	5985	4073	0.568	0.507	-0.562006	7.21747e-69	3.23559e-64
B25-vs-B0	MC	Psat3g137120	TR1	enoyl-(acyl carrier) reductase [Medicago truncatula]	down	0.893663	0.552017	5985	4073	0.471	0.402	-0.694918	1.24687e-68	5.58974e-64
B25-vs-B0	MC	Psat4g221240	Psat4g221240	oxygen-evolving enhancer protein [Medicago truncatula]	down	0.593702	0.335662	5985	4073	0.406	0.315	-0.822545	1.61996e-68	7.26229e-64
B25-vs-B0	MC	Psat5g008840	OEP21	chloroplast channel forming outer membrane protein [Pisum sativum]	down	1.04663	0.722697	5985	4073	0.581	0.527	-0.53423	1.08957e-67	4.88456e-63
B25-vs-B0	MC	Psat0s1635g0080	HSP18.1	18.1 kDa heat shock protein (hsp18.1) [Pisum sativum]	down	19.2447	12.0705	5985	4073	0.832	0.771	-0.672968	2.86525e-67	1.28449e-62
B25-vs-B0	MC	Psat7g104520	DAP	LL-diaminopimelate aminotransferase [Medicago truncatula]	down	3.54279	2.71055	5985	4073	0.816	0.779	-0.386288	7.33265e-67	3.28723e-62
B25-vs-B0	MC	Psat7g226560	Psat7g226560	PREDICTED: 39S ribosomal protein L18, mitochondrial [Cicer arietinum]	down	1.58718	1.15965	5985	4073	0.683	0.648	-0.452744	7.71911e-66	3.46048e-61
B25-vs-B0	MC	Psat1g031480	ORRM6	PREDICTED: glycine-rich RNA-binding protein 4, mitochondrial [Cicer arietinum]	down	0.854096	0.570422	5985	4073	0.524	0.471	-0.582286	2.73702e-65	1.22701e-60
B25-vs-B0	MC	Psat4g002120	Psat4g002120	hypothetical protein TSUD_203630 [Trifolium subterraneum]	down	1.37959	0.994482	5985	4073	0.636	0.604	-0.472185	3.19081e-65	1.43044e-60
B25-vs-B0	MC	Psat5g249200	RPL24	PREDICTED: 50S ribosomal protein L24, chloroplastic [Cicer arietinum]	down	1.51261	1.09979	5985	4073	0.657	0.614	-0.459781	1.22209e-64	5.47861e-60
B25-vs-B0	MC	Psat4g210440	FDC1	2Fe-2S ferredoxin superfamily protein [Medicago truncatula]	down	1.23421	0.893405	5985	4073	0.604	0.569	-0.466156	6.02711e-64	2.70195e-59
B25-vs-B0	MC	Psat5g146640	DUT	deoxyuridine 5'-triphosphate nucleotidohydrolase [Medicago truncatula]	down	3.50847	1.97531	5985	4073	0.576	0.48	-0.828732	2.26908e-63	1.01723e-58
B25-vs-B0	MC	Psat7g245080	STR10	rhodanese/cell cycle control phosphatase superfamily protein [Medicago truncatula]	down	0.577282	0.340445	5985	4073	0.417	0.347	-0.76168	4.18488e-63	1.87608e-58
B25-vs-B0	MC	Psat7g115360	rps5	PREDICTED: LOW QUALITY PROTEIN: 30S ribosomal protein S5, chloroplastic [Cicer arietinum]	down	4.37977	3.41336	5985	4073	0.847	0.818	-0.359653	5.8258e-63	2.6117e-58
B25-vs-B0	MC	Psat4g078880	FDC2	PREDICTED: ferredoxin-A [Cicer arietinum]	down	2.14556	1.60157	5985	4073	0.759	0.708	-0.421845	6.73291e-63	3.01836e-58
B25-vs-B0	MC	Psat2g175400	RPL37A	PREDICTED: 60S ribosomal protein L37a [Ricinus communis]	down	0.673805	0.435079	5985	4073	0.462	0.408	-0.630938	7.8321e-63	3.51113e-58
B25-vs-B0	MC	Psat0s2609g0120	Y3IP1	ycf3-interacting protein 1, chloroplastic [Cajanus cajan]	down	0.864476	0.58424	5985	4073	0.525	0.479	-0.565185	1.039e-62	4.65786e-58
B25-vs-B0	MC	Psat0s3022g0080	MTERF4	transcription termination factor family protein [Medicago truncatula]	down	0.393409	0.222979	5985	4073	0.334	0.269	-0.818845	1.23627e-62	5.5422e-58
B25-vs-B0	MC	Psat6g018560	Psat6g018560	transmembrane protein, putative [Medicago truncatula]	down	0.91265	0.624278	5985	4073	0.535	0.483	-0.547801	2.72789e-62	1.22291e-57
B25-vs-B0	MC	Psat2g054400	At1g06960	U1 small nuclear ribonucleoprotein [Medicago truncatula]	down	0.950208	0.645916	5985	4073	0.559	0.505	-0.556826	3.74546e-62	1.67909e-57
B25-vs-B0	MC	Psat7g235680	SARED1	NAD(P)-binding rossmann-fold protein [Medicago truncatula]	down	1.21112	0.836991	5985	4073	0.608	0.551	-0.533005	1.57217e-61	7.04804e-57
B25-vs-B0	MC	Psat0s281g0080	At2g21870	ATP synthase [Medicago truncatula]	down	2.49341	1.93519	5985	4073	0.798	0.763	-0.365632	2.4764e-61	1.11017e-56
B25-vs-B0	MC	Psat0s3611g0160	Psat0s3611g0160	F-box/RNI/FBD-like domain protein [Medicago truncatula]	down	0.390055	0.203342	5985	4073	0.304	0.239	-0.93943	4.2899e-61	1.92316e-56
B25-vs-B0	MC	Psat4g047680	TOM5	import receptor subunit TOM5-like protein [Medicago truncatula]	down	2.28967	1.70568	5985	4073	0.77	0.731	-0.424775	5.50588e-61	2.46829e-56
B25-vs-B0	MC	Psat3g104200	GRXS14	Grx4 family monothiol glutaredoxin [Medicago truncatula]	down	1.51445	1.11018	5985	4073	0.688	0.637	-0.447967	5.8558e-61	2.62515e-56
B25-vs-B0	MC	Psat5g041840	Psat5g041840	PREDICTED: protein DCL, chloroplastic [Cicer arietinum]	down	0.447056	0.261457	5985	4073	0.361	0.306	-0.773652	6.08139e-61	2.72629e-56
B25-vs-B0	MC	Psat7g115480	HSP18.1	18.1 kDa heat shock protein (hsp18.1) [Pisum sativum]	down	23.7104	17.4941	5985	4073	0.893	0.859	-0.438644	6.63745e-61	2.97557e-56
B25-vs-B0	MC	Psat6g209120	THI1-2	thiazole biosynthetic enzyme [Medicago truncatula]	down	0.493911	0.217544	5985	4073	0.3	0.206	-1.18257	1.06825e-60	4.78894e-56
B25-vs-B0	MC	Psat5g162720	PCNA	proliferating cell nuclear antigen [Pisum sativum]	down	5.31767	3.12306	5985	4073	0.682	0.62	-0.767818	1.85419e-60	8.31234e-56
B25-vs-B0	MC	Psat6g006400	OEP24	pore protein of 24 kD (OEP24) [Pisum sativum]	down	0.631831	0.405208	5985	4073	0.456	0.393	-0.640749	2.15004e-60	9.63865e-56
B25-vs-B0	MC	Psat7g047480	pyrH	PREDICTED: uridylate kinase [Glycine max]	down	1.54731	1.13477	5985	4073	0.657	0.617	-0.447332	5.50826e-60	2.46935e-55
B25-vs-B0	MC	Psat5g230640	Psat5g230640	bacterial trigger factor protein [Medicago truncatula]	down	0.637631	0.411757	5985	4073	0.449	0.403	-0.630804	5.57679e-60	2.50007e-55
B25-vs-B0	MC	Psat5g127280	At3g55800	sedoheptulose-1,7-bisphosphatase [Medicago truncatula]	down	3.02067	2.26858	5985	4073	0.782	0.728	-0.413062	7.21941e-60	3.23646e-55
B25-vs-B0	MC	Psat7g013400	PLSP1	signal peptidase I family protein [Medicago truncatula]	down	0.779749	0.531404	5985	4073	0.5	0.462	-0.553114	8.4524e-60	3.78921e-55
B25-vs-B0	MC	Psat6g049640	SODB	Fe-superoxide dismutase precursor [Medicago sativa]	down	0.864051	0.59878	5985	4073	0.533	0.5	-0.529016	8.99064e-60	4.03051e-55
B25-vs-B0	MC	Psat7g055200	nip7	PREDICTED: 60S ribosome subunit biogenesis protein NIP7 homolog isoform X1 [Cicer arietinum]	down	1.21296	0.873982	5985	4073	0.632	0.585	-0.472809	3.10157e-58	1.39043e-53
B25-vs-B0	MC	Psat7g200640	RPL1	PREDICTED: 50S ribosomal protein L1, chloroplastic [Cicer arietinum]	down	2.56211	2.00101	5985	4073	0.765	0.743	-0.356585	5.42102e-58	2.43024e-53
B25-vs-B0	MC	Psat6g106280	PGR5	proton gradient regulation protein [Medicago truncatula]	down	1.48467	1.06791	5985	4073	0.654	0.609	-0.475313	1.24963e-57	5.60208e-53
B25-vs-B0	MC	Psat7g015560	At1g67280	lactoylglutathione lyase-like protein [Medicago truncatula]	down	1.33617	0.975054	5985	4073	0.634	0.589	-0.454509	2.12492e-57	9.52602e-53
B25-vs-B0	MC	Psat1g085840	Psat1g085840	ribosomal protein S24e family protein, putative [Medicago truncatula]	down	0.838999	0.606326	5985	4073	0.522	0.497	-0.468509	2.25048e-57	1.00889e-52
B25-vs-B0	MC	Psat5g073120	HSP21	cytosolic class II small heat-shock protein [Medicago truncatula]	down	1.43215	0.691273	5985	4073	0.364	0.248	-1.05074	4.15878e-57	1.86438e-52
B25-vs-B0	MC	Psat7g087160	FKBP13	FKBP-type peptidyl-prolyl cis-trans isomerase [Medicago truncatula]	down	1.6362	1.18203	5985	4073	0.674	0.62	-0.469048	7.31227e-57	3.27809e-52
B25-vs-B0	MC	Psat6g074040	znf593	PREDICTED: zinc finger protein 593-like [Cicer arietinum]	down	1.15361	0.847269	5985	4073	0.584	0.554	-0.445215	7.55859e-57	3.38851e-52
B25-vs-B0	MC	Psat5g112920	FSD3	superoxide dismutase [Medicago truncatula]	down	1.20336	0.878623	5985	4073	0.619	0.578	-0.453714	1.05044e-56	4.7091e-52
B25-vs-B0	MC	Psat2g139240	EBP2	PREDICTED: probable rRNA-processing protein EBP2 homolog [Cicer arietinum]	down	1.11343	0.795268	5985	4073	0.591	0.558	-0.485448	2.5525e-56	1.14429e-51
B25-vs-B0	MC	Psat0s1511g0040	At2g40430	Nop53 (60S ribosomal biogenesis) protein [Medicago truncatula]	down	1.03005	0.731974	5985	4073	0.57	0.525	-0.492798	5.27936e-56	2.36674e-51
B25-vs-B0	MC	Psat3g134680	FBP	fructose-1,6-bisphosphatase [Pisum sativum]	down	0.770182	0.487453	5985	4073	0.474	0.402	-0.659828	1.34259e-55	6.01881e-51
B25-vs-B0	MC	Psat6g199800	CFIS2	cleavage and polyadenylation specificity factor 5 [Medicago truncatula]	down	1.7702	1.36649	5985	4073	0.727	0.704	-0.37341	1.85617e-55	8.32122e-51
B25-vs-B0	MC	Psat7g119360	Psat7g119360	PREDICTED: myosin-5-like [Glycine max]	down	1.03846	0.667639	5985	4073	0.547	0.459	-0.637227	4.01654e-55	1.80061e-50
B25-vs-B0	MC	Psat0s2721g0040	Psat0s2721g0040	CRS1/YhbY domain protein [Medicago truncatula]	down	1.56573	1.16682	5985	4073	0.667	0.626	-0.424226	5.0466e-54	2.26239e-49
B25-vs-B0	MC	Psat6g096080	Psat6g096080	PREDICTED: uncharacterized protein LOC101514031 [Cicer arietinum]	down	0.780384	0.526038	5985	4073	0.506	0.447	-0.568928	5.63865e-54	2.52781e-49
B25-vs-B0	MC	Psat0ss8367g0320	APT3	PREDICTED: adenine phosphoribosyltransferase 4-like [Cicer arietinum]	down	1.80209	1.22829	5985	4073	0.599	0.561	-0.552983	6.78904e-54	3.04353e-49
B25-vs-B0	MC	Psat5g164680	pno1	PREDICTED: RNA-binding protein pno1-like [Cicer arietinum]	down	1.02685	0.730875	5985	4073	0.575	0.54	-0.490477	8.11175e-54	3.6365e-49
B25-vs-B0	MC	Psat7g097760	fabZ	beta-hydroxyacyl-ACP dehydratase [Medicago truncatula]	down	1.8549	1.42787	5985	4073	0.746	0.71	-0.377451	9.71285e-54	4.35427e-49
B25-vs-B0	MC	Psat7g263520	GLUTRBP	glutamyl-tRNA reductase-binding protein [Medicago truncatula]	down	1.11636	0.796332	5985	4073	0.592	0.549	-0.487302	9.95252e-54	4.46172e-49
B25-vs-B0	MC	Psat7g226520	Emg1	nucleolar essential protein [Medicago truncatula]	down	0.850741	0.616283	5985	4073	0.526	0.501	-0.465061	4.02463e-53	1.80424e-48
B25-vs-B0	MC	Psat7g016720	mrm1	tRNA/rRNA methyltransferase (SpoU) family protein [Medicago truncatula]	down	0.334081	0.18757	5985	4073	0.303	0.236	-0.832432	5.81643e-53	2.60751e-48
B25-vs-B0	MC	Psat5g129440	Psat5g129440	PREDICTED: uncharacterized protein LOC101502977 isoform X1 [Cicer arietinum]	down	1.04155	0.760191	5985	4073	0.582	0.547	-0.454251	7.75702e-53	3.47747e-48
B25-vs-B0	MC	Psat1g005360	PNSB3	2Fe-2S iron-sulfur cluster-binding domain protein [Medicago truncatula]	down	0.826907	0.520662	5985	4073	0.47	0.396	-0.667275	8.91283e-53	3.99562e-48
B25-vs-B0	MC	Psat4g120840	BOU	PREDICTED: mitochondrial carnitine/acylcarnitine carrier-like protein [Cicer arietinum]	down	0.23101	0.083315	5985	4073	0.182	0.095	-1.4702	3.20433e-52	1.4365e-47
B25-vs-B0	MC	Psat7g069200	At3g19810	DUF177 domain protein [Medicago truncatula]	down	0.82096	0.571964	5985	4073	0.521	0.465	-0.521312	9.09405e-52	4.07686e-47
B25-vs-B0	MC	Psat1g201720	Os07g0631100	PREDICTED: transcription elongation factor 1 homolog isoform X2 [Juglans regia]	down	0.868989	0.605546	5985	4073	0.532	0.49	-0.52103	1.24975e-51	5.60264e-47
B25-vs-B0	MC	Psat7g128160	LSM8	PREDICTED: sm-like protein LSM8 [Cicer arietinum]	down	0.795128	0.544498	5985	4073	0.513	0.465	-0.546178	1.79936e-51	8.06654e-47
B25-vs-B0	MC	Psat5g163960	Psat5g163960	PREDICTED: uncharacterized protein LOC101502976 [Cicer arietinum]	down	0.603389	0.375437	5985	4073	0.416	0.345	-0.684373	2.47649e-51	1.11021e-46
B25-vs-B0	MC	Psat6g144600	TATA	RecName: Full=Sec-independent protein translocase protein TATA, chloroplastic; AltName: Full=Protein THYLAKOID ASSEMBLY 4; AltName: Full=Protein TWIN-ARGININE TRANSLOCATION A; Flags: Precursor [Pisum sativum]	down	0.85088	0.566639	5985	4073	0.497	0.451	-0.586441	4.4364e-51	1.98884e-46
B25-vs-B0	MC	Psat1g091400	RFC3	PREDICTED: replication factor C subunit 3 [Cicer arietinum]	down	0.727729	0.481914	5985	4073	0.458	0.418	-0.594526	5.23672e-51	2.34762e-46
B25-vs-B0	MC	Psat7g098680	Psat7g098680	hypothetical protein MTR_8g464010 [Medicago truncatula]	down	0.494817	0.295384	5985	4073	0.37	0.299	-0.744107	5.42464e-51	2.43187e-46
B25-vs-B0	MC	Psat1g128160	PAA1	PREDICTED: proteasome subunit alpha type-6 [Cicer arietinum]	down	1.81657	1.38226	5985	4073	0.732	0.693	-0.394154	1.09321e-50	4.90085e-46
B25-vs-B0	MC	Psat6g102120	PNSB5	NAD(P)H dehydrogenase [Medicago truncatula]	down	0.850826	0.542752	5985	4073	0.477	0.409	-0.648474	1.42524e-50	6.38936e-46
B25-vs-B0	MC	Psat5g027720	PPD5	PsbP domain protein [Medicago truncatula]	down	1.53961	1.15372	5985	4073	0.656	0.616	-0.416242	5.28143e-50	2.36767e-45
B25-vs-B0	MC	Psat0s3685g0120	Psat0s3685g0120	holliday junction resolvase-like protein [Medicago truncatula]	down	1.15374	0.878214	5985	4073	0.61	0.597	-0.393636	7.62489e-50	3.41824e-45
B25-vs-B0	MC	Psat7g017000	IMP3	U3 small nucleolar ribonucleoprotein protein IMP3-like [Cajanus cajan]	down	0.72657	0.501074	5985	4073	0.482	0.443	-0.535989	1.18181e-49	5.29807e-45
B25-vs-B0	MC	Psat6g156480	FEN1	flap endonuclease 1-A [Medicago truncatula]	down	1.14296	0.86219	5985	4073	0.583	0.561	-0.406658	1.27341e-49	5.70868e-45
B25-vs-B0	MC	Psat7g208480	IM30	IM30 [Pisum sativum]	down	1.18976	0.921982	5985	4073	0.601	0.589	-0.367825	1.4838e-49	6.65188e-45
B25-vs-B0	MC	Psat2g004640	Psat2g004640	PREDICTED: uncharacterized protein LOC101502937 [Cicer arietinum]	down	0.61404	0.414975	5985	4073	0.437	0.394	-0.565195	2.50253e-49	1.12188e-44
B25-vs-B0	MC	Psat0s1926g0040	Psat0s1926g0040	-	down	1.21012	0.898588	5985	4073	0.598	0.579	-0.429374	5.44934e-49	2.44294e-44
B25-vs-B0	MC	Psat4g089800	DAPB2	PREDICTED: 4-hydroxy-tetrahydrodipicolinate reductase 2, chloroplastic-like [Cicer arietinum]	down	0.970692	0.731307	5985	4073	0.572	0.54	-0.408488	1.1142e-48	4.99497e-44
B25-vs-B0	MC	Psat6g000880	GSTF8	PREDICTED: glutathione S-transferase-like [Cicer arietinum]	down	0.433098	0.256893	5985	4073	0.347	0.29	-0.753295	1.18207e-48	5.2992e-44
B25-vs-B0	MC	Psat2g182360	NOP5-1	SAR DNA-binding protein-1 [Pisum sativum]	down	3.00139	2.32208	5985	4073	0.803	0.76	-0.370198	1.18305e-48	5.30362e-44
B25-vs-B0	MC	Psat2g134320	At4g37920	endoribonuclease E-like protein [Medicago truncatula]	down	0.339687	0.195394	5985	4073	0.3	0.238	-0.797508	1.49628e-48	6.7078e-44
B25-vs-B0	MC	Psat1g020760	MTERF1	transcription termination factor family protein [Medicago truncatula]	down	0.356424	0.184175	5985	4073	0.3	0.214	-0.952139	5.17333e-48	2.3192e-43
B25-vs-B0	MC	Psat6g032200	Psat6g032200	PREDICTED: selenoprotein H [Cicer arietinum]	down	2.40696	1.7304	5985	4073	0.64	0.587	-0.47609	1.56152e-47	7.00031e-43
B25-vs-B0	MC	Psat0s362g0040	PSRP2	PREDICTED: 33 kDa ribonucleoprotein, chloroplastic [Cicer arietinum]	down	0.617617	0.43188	5985	4073	0.446	0.411	-0.515983	3.38258e-47	1.51641e-42
B25-vs-B0	MC	Psat5g204320	At3g63540	thylakoid lumenal 19 kDa protein [Medicago truncatula]	down	0.540272	0.342362	5985	4073	0.392	0.341	-0.658009	3.96089e-47	1.77567e-42
B25-vs-B0	MC	Psat4g044640	CAS	extracellular calcium sensing receptor [Medicago truncatula]	down	0.560476	0.342127	5985	4073	0.399	0.334	-0.711957	4.22976e-47	1.8962e-42
B25-vs-B0	MC	Psat4g225320	FKBP20-2	FKBP-type peptidyl-prolyl cis-trans isomerase [Medicago truncatula]	down	0.666997	0.464492	5985	4073	0.45	0.425	-0.521932	5.79373e-47	2.59733e-42
B25-vs-B0	MC	Psat0s2305g0120	Psat0s2305g0120	unknown [Medicago truncatula]	down	0.723129	0.51595	5985	4073	0.475	0.445	-0.486943	6.5119e-47	2.91928e-42
B25-vs-B0	MC	Psat4g198360	TIP2-1	major intrinsic protein (MIP) family transporter [Medicago truncatula]	down	3.81476	1.76731	5985	4073	0.263	0.147	-1.10999	6.93754e-47	3.1101e-42
B25-vs-B0	MC	Psat0s3389g0160	Psat0s3389g0160	macrophage migration inhibitory factor homolog [Cajanus cajan]	down	1.09922	0.817065	5985	4073	0.595	0.571	-0.427906	7.98271e-47	3.57865e-42
B25-vs-B0	MC	Psat2g001760	CPX	PREDICTED: oxygen-dependent coproporphyrinogen-III oxidase, chloroplastic [Cicer arietinum]	down	1.18079	0.876138	5985	4073	0.6	0.562	-0.430476	1.95906e-46	8.78245e-42
B25-vs-B0	MC	Psat7g175840	BZIP23	BZIP transcription factor [Medicago truncatula]	down	0.637052	0.439842	5985	4073	0.445	0.423	-0.534324	3.59539e-46	1.61181e-41
B25-vs-B0	MC	Psat6g220000	CYCD3-1	cyclin D [Pisum sativum]	down	2.29585	1.77501	5985	4073	0.732	0.699	-0.371181	8.39132e-46	3.76183e-41
B25-vs-B0	MC	Psat0s1875g0120	OSB1	single-stranded DNA-binding protein [Medicago truncatula]	down	0.502818	0.330965	5985	4073	0.382	0.348	-0.603208	2.42652e-45	1.08781e-40
B25-vs-B0	MC	Psat6g026280	GPX1	phospholipid glutathione peroxidase [Pisum sativum]	down	1.40345	1.05979	5985	4073	0.649	0.601	-0.405167	2.58152e-45	1.1573e-40
B25-vs-B0	MC	Psat5g014560	SAUR50	SAUR-like auxin-responsive family protein [Medicago truncatula]	down	0.308113	0.122164	5985	4073	0.193	0.111	-1.33394	5.55263e-45	2.48924e-40
B25-vs-B0	MC	Psat7g063000	SEND33	2Fe-2S ferredoxin superfamily protein [Medicago truncatula]	down	4.38118	3.29866	5985	4073	0.743	0.691	-0.409428	6.62724e-45	2.97099e-40
B25-vs-B0	MC	Psat5g299680	At5g52840	PREDICTED: probable NADH dehydrogenase [ubiquinone] 1 alpha subcomplex subunit 5, mitochondrial [Cicer arietinum]	down	2.24238	1.74845	5985	4073	0.783	0.743	-0.35894	8.96199e-45	4.01766e-40
B25-vs-B0	MC	Psat5g000280	At4g34730	PREDICTED: probable ribosome-binding factor A, chloroplastic [Cicer arietinum]	down	0.701415	0.507581	5985	4073	0.474	0.449	-0.46655	1.30986e-44	5.87212e-40
B25-vs-B0	MC	Psat2g107160	At4g28440	uncharacterized protein At4g28440-like [Cajanus cajan]	down	1.0125	0.767289	5985	4073	0.573	0.551	-0.400041	1.37245e-44	6.15269e-40
B25-vs-B0	MC	Psat3g096320	CLPP3	ATP-dependent Clp protease proteolytic protein [Medicago truncatula]	down	0.987007	0.72614	5985	4073	0.561	0.531	-0.44276	1.49277e-44	6.69207e-40
B25-vs-B0	MC	Psat7g177360	HCF136	PREDICTED: LOW QUALITY PROTEIN: photosystem II stability/assembly factor HCF136, chloroplastic [Cicer arietinum]	down	1.02492	0.760878	5985	4073	0.554	0.514	-0.429725	2.49305e-44	1.11763e-39
B25-vs-B0	MC	Psat5g117640	STR11	rhodanese/cell cycle control phosphatase superfamily protein [Medicago truncatula]	down	1.23184	0.956315	5985	4073	0.621	0.6	-0.365223	4.47094e-44	2.00432e-39
B25-vs-B0	MC	Psat5g135800	grpE	GrpE, partial [Trifolium repens]	down	1.11446	0.837922	5985	4073	0.6	0.559	-0.411421	4.88509e-44	2.18998e-39
B25-vs-B0	MC	Psat6g184960	REFA1	PREDICTED: elongation factor 1-alpha-like [Gossypium raimondii]	down	1.35056	1.03616	5985	4073	0.622	0.596	-0.382282	5.86075e-44	2.62738e-39
B25-vs-B0	MC	Psat7g241800	Psat7g241800	uncharacterized LOC107899023 [Gossypium hirsutum]	down	0.585218	0.403501	5985	4073	0.44	0.389	-0.536293	6.03864e-44	2.70712e-39
B25-vs-B0	MC	Psat6g179560	Psat6g179560	DUF1713 domain protein [Medicago truncatula]	down	0.736627	0.520224	5985	4073	0.492	0.447	-0.50172	9.89045e-44	4.43389e-39
B25-vs-B0	MC	Psat7g073560	At2g44130	F-box/kelch-repeat protein At2g44130-like [Cicer arietinum]	down	1.00652	0.575992	5985	4073	0.405	0.3	-0.805147	1.09986e-43	4.93069e-39
B25-vs-B0	MC	Psat6g019440	RPN12A	26S proteasome regulatory particle non-ATPase subunit 12 [Medicago truncatula]	down	1.28174	0.983514	5985	4073	0.641	0.602	-0.38205	1.79153e-43	8.03145e-39
B25-vs-B0	MC	Psat7g084240	GGR	PREDICTED: heterodimeric geranylgeranyl pyrophosphate synthase small subunit, chloroplastic isoform X1 [Cicer arietinum]	down	0.474204	0.306354	5985	4073	0.37	0.328	-0.630139	2.02646e-43	9.08461e-39
B25-vs-B0	MC	Psat6g233480	ATHX	thioredoxin-like protein [Medicago truncatula]	down	0.528955	0.361709	5985	4073	0.402	0.371	-0.548191	4.02265e-43	1.80335e-38
B25-vs-B0	MC	Psat7g190640	HDT1	PREDICTED: histone deacetylase HDT1-like [Cicer arietinum]	down	0.957141	0.710847	5985	4073	0.534	0.506	-0.42914	4.13582e-43	1.85409e-38
B25-vs-B0	MC	Psat2g037680	RBG3	RNA-binding (RRM/RBD/RNP motif) family protein [Medicago truncatula]	down	0.719602	0.495975	5985	4073	0.471	0.418	-0.536842	9.04209e-43	4.05357e-38
B25-vs-B0	MC	Psat1g160840	Psat1g160840	huntingtin-interacting K-like protein [Medicago truncatula]	down	1.43388	1.10901	5985	4073	0.682	0.653	-0.370625	1.16396e-42	5.21802e-38
B25-vs-B0	MC	Psat7g187880	Psat7g187880	PREDICTED: DNA polymerase epsilon subunit 3 [Cicer arietinum]	down	0.588759	0.40814	5985	4073	0.415	0.382	-0.528505	1.23273e-42	5.52633e-38
B25-vs-B0	MC	Psat6g222520	pKIWI502	PREDICTED: fruit protein pKIWI502 [Cicer arietinum]	down	0.927653	0.720125	5985	4073	0.549	0.542	-0.365294	1.32898e-42	5.95783e-38
B25-vs-B0	MC	Psat5g157840	At1g07170	BnaC04g40780D [Brassica napus]	down	0.959184	0.723318	5985	4073	0.564	0.544	-0.407128	2.76497e-42	1.23954e-37
B25-vs-B0	MC	Psat3g003880	At4g01037	plant organelle RNA recognition domain protein [Medicago truncatula]	down	0.389419	0.248621	5985	4073	0.338	0.286	-0.647166	2.99817e-42	1.34408e-37
B25-vs-B0	MC	Psat7g207840	Psat7g207840	trigger factor-like protein, putative [Medicago truncatula]	down	0.343416	0.190808	5985	4073	0.282	0.212	-0.847497	3.75341e-42	1.68265e-37
B25-vs-B0	MC	Psat1g106760	MFL1	PREDICTED: protein MITOFERRINLIKE 1, chloroplastic [Cicer arietinum]	down	0.596937	0.451217	5985	4073	0.438	0.441	-0.40368	4.0579e-42	1.81916e-37
B25-vs-B0	MC	Psat7g002000	FKBP17-2	FKBP-type peptidyl-prolyl cis-trans isomerase [Medicago truncatula]	down	1.7326	1.34882	5985	4073	0.692	0.655	-0.361214	5.11502e-42	2.29306e-37
B25-vs-B0	MC	Psat5g174800	HSP21	PREDICTED: small heat shock protein, chloroplastic-like [Cicer arietinum]	down	1.052	0.487249	5985	4073	0.275	0.202	-1.11025	5.57466e-42	2.49912e-37
B25-vs-B0	MC	Psat0s2724g0120	Psat0s2724g0120	transmembrane protein, putative [Medicago truncatula]	down	0.688571	0.502912	5985	4073	0.465	0.44	-0.453224	6.05168e-42	2.71297e-37
B25-vs-B0	MC	Psat6g026400	At5g10810	PREDICTED: enhancer of rudimentary homolog [Lupinus angustifolius]	down	1.00272	0.766107	5985	4073	0.572	0.551	-0.388253	7.54575e-42	3.38276e-37
B25-vs-B0	MC	Psat6g126440	UBC28	ubiquitin-conjugating enzyme E2 [Medicago truncatula]	down	0.662516	0.493098	5985	4073	0.454	0.444	-0.426007	7.7445e-42	3.47186e-37
B25-vs-B0	MC	Psat5g060280	KIWI	PREDICTED: RNA polymerase II transcriptional coactivator KIWI-like [Cicer arietinum]	down	2.28582	1.77664	5985	4073	0.748	0.726	-0.363547	1.29884e-41	5.8227e-37
B25-vs-B0	MC	Psat0s4009g0040	CYP28	peptidyl-prolyl cis-trans isomerase [Medicago truncatula]	down	0.77845	0.574455	5985	4073	0.499	0.48	-0.438346	1.41107e-41	6.32584e-37
B25-vs-B0	MC	Psat7g109600	Psat7g109600	nucleolar protein 12, 25 kDa protein [Medicago truncatula]	down	0.394829	0.236045	5985	4073	0.319	0.262	-0.741924	2.33345e-41	1.04608e-36
B25-vs-B0	MC	Psat7g191960	At5g62290	PREDICTED: chloride conductance regulatory protein ICln [Cicer arietinum]	down	0.588594	0.425058	5985	4073	0.426	0.406	-0.469518	4.48407e-41	2.01021e-36
B25-vs-B0	MC	Psat6g181120	Psat6g181120	DUF3783 domain protein [Medicago truncatula]	down	0.439735	0.294306	5985	4073	0.358	0.311	-0.579154	5.26611e-41	2.3608e-36
B25-vs-B0	MC	Psat6g233080	rplR	PREDICTED: 50S ribosomal protein L18-like [Arachis duranensis]	down	0.800097	0.611678	5985	4073	0.513	0.505	-0.387347	5.80094e-41	2.60056e-36
B25-vs-B0	MC	Psat1g051560	Psat1g051560	PREDICTED: ankyrin repeat-containing protein P16F5.05c-like [Cicer arietinum]	down	0.740688	0.547995	5985	4073	0.507	0.471	-0.434634	6.60841e-41	2.96255e-36
B25-vs-B0	MC	Psat2g148160	HMGB2	PREDICTED: HMG1/2-like protein [Cicer arietinum]	down	4.89215	2.78752	5985	4073	0.521	0.463	-0.811465	8.4303e-41	3.7793e-36
B25-vs-B0	MC	Psat0ss1860g0200	minD	PREDICTED: putative septum site-determining protein minD homolog, chloroplastic [Cicer arietinum]	down	0.990272	0.75355	5985	4073	0.571	0.545	-0.394075	9.38788e-41	4.20859e-36
B25-vs-B0	MC	Psat6g173040	MDH1	malate dehydrogenase (NADP+) [Pisum sativum]	down	1.25959	0.972322	5985	4073	0.627	0.597	-0.373417	1.72107e-40	7.71555e-36
B25-vs-B0	MC	Psat0s1463g0080	SPDSYN2	spermidine synthase 2 [Pisum sativum]	down	0.43881	0.287186	5985	4073	0.34	0.301	-0.611437	1.93813e-40	8.68863e-36
B25-vs-B0	MC	Psat4g167320	FLU	fluorescent IN BLUE LIGHT protein [Medicago truncatula]	down	1.01871	0.79471	5985	4073	0.583	0.566	-0.358199	6.62882e-40	2.9717e-35
B25-vs-B0	MC	Psat3g025640	OTUD6B	OTU-like cysteine protease [Medicago truncatula]	down	0.691727	0.499222	5985	4073	0.473	0.442	-0.470441	7.10784e-40	3.18644e-35
B25-vs-B0	MC	Psat1g011160	IJ	ribosome silencing factor [Medicago truncatula]	down	1.01466	0.773897	5985	4073	0.575	0.542	-0.390745	1.06763e-39	4.78617e-35
B25-vs-B0	MC	Psat1g192480	EIF4E1	eukaryotic translation initiation factor 4E [Pisum sativum]	down	0.819455	0.625617	5985	4073	0.521	0.508	-0.389331	1.28129e-39	5.74401e-35
B25-vs-B0	MC	Psat1g007960	COMT	PREDICTED: caffeic acid 3-O-methyltransferase [Cicer arietinum]	down	0.939704	0.686345	5985	4073	0.51	0.487	-0.453216	4.10052e-39	1.83826e-34
B25-vs-B0	MC	Psat1g090320	wos2	HSP20-like chaperone superfamily protein [Medicago truncatula]	down	0.526895	0.364204	5985	4073	0.391	0.367	-0.532645	4.31752e-39	1.93554e-34
B25-vs-B0	MC	Psat6g089000	ATJ6	PREDICTED: chaperone protein dnaJ 6-like [Arachis duranensis]	down	0.360334	0.210649	5985	4073	0.281	0.212	-0.774207	5.25523e-39	2.35592e-34
B25-vs-B0	MC	Psat0s2458g0040	EMB2001	ribosome biogenesis GTP-binding protein YsxC [Medicago truncatula]	down	0.366816	0.24762	5985	4073	0.31	0.292	-0.56674	8.61227e-39	3.86088e-34
B25-vs-B0	MC	Psat3g019960	MCM7	mini-chromosome maintenance 7 [Pisum sativum]	down	1.24497	0.862781	5985	4073	0.511	0.461	-0.528995	8.76641e-39	3.92998e-34
B25-vs-B0	MC	Psat2g166000	MAP1D	methionine aminopeptidase 1B [Medicago truncatula]	down	0.802822	0.59237	5985	4073	0.512	0.481	-0.438518	9.39708e-39	4.21271e-34
B25-vs-B0	MC	Psat5g293640	mrnC	ribonuclease III domain protein [Medicago truncatula]	down	0.500428	0.354379	5985	4073	0.388	0.361	-0.49775	1.00569e-38	4.50851e-34
B25-vs-B0	MC	Psat1g171880	NRPD4	RNA polymerase II, Rpb4, core protein [Medicago truncatula]	down	0.564617	0.415099	5985	4073	0.419	0.393	-0.443725	1.33585e-38	5.9886e-34
B25-vs-B0	MC	Psat2g006800	RCCR	PREDICTED: red chlorophyll catabolite reductase, chloroplastic [Cicer arietinum]	down	0.630997	0.459256	5985	4073	0.443	0.413	-0.458249	1.41997e-38	6.36574e-34
B25-vs-B0	MC	Psat1g169560	At4g37920	plant/F7F23-4 protein [Medicago truncatula]	down	0.524191	0.390609	5985	4073	0.403	0.394	-0.424276	2.3524e-38	1.05458e-33
B25-vs-B0	MC	Psat0s1646g0400	GATA15	PREDICTED: GATA transcription factor 16-like [Cicer arietinum]	down	2.08644	1.58572	5985	4073	0.683	0.652	-0.395879	2.51347e-38	1.12679e-33
B25-vs-B0	MC	Psat5g270840	Psat5g270840	PREDICTED: uncharacterized protein LOC101492687 [Cicer arietinum]	down	2.28028	1.38217	5985	4073	0.481	0.401	-0.72224	2.51476e-38	1.12737e-33
B25-vs-B0	MC	Psat3g001520	Psat3g001520	ATP synthase delta chain [Medicago truncatula]	down	0.548861	0.37052	5985	4073	0.393	0.343	-0.566763	2.64797e-38	1.18708e-33
B25-vs-B0	MC	Psat5g242680	At3g15360	thioredoxin M-type protein [Medicago truncatula]	down	1.23704	0.945292	5985	4073	0.636	0.613	-0.38803	4.67968e-38	2.0979e-33
B25-vs-B0	MC	Psat5g165720	Polr1c	PREDICTED: DNA-directed RNA polymerases I and III subunit RPAC1-like [Cicer arietinum]	down	0.404551	0.268211	5985	4073	0.337	0.285	-0.592769	4.89723e-38	2.19543e-33
B25-vs-B0	MC	Psat3g186880	BAG5	BAG domain protein [Medicago truncatula]	down	3.02704	2.10221	5985	4073	0.567	0.48	-0.525983	7.37628e-38	3.30679e-33
B25-vs-B0	MC	Psat5g241440	Psat5g241440	DUF3082 domain-containing protein [Cephalotus follicularis]	down	0.282614	0.161779	5985	4073	0.256	0.198	-0.804428	7.75394e-38	3.47609e-33
B25-vs-B0	MC	Psat7g122720	DJ1C	PREDICTED: protein DJ-1 homolog C [Cicer arietinum]	down	0.384665	0.264525	5985	4073	0.331	0.299	-0.54003	7.75643e-38	3.47721e-33
B25-vs-B0	MC	Psat1g027560	Os03g0802700	PREDICTED: DEAD-box ATP-dependent RNA helicase 51 [Cicer arietinum]	down	0.473313	0.341742	5985	4073	0.373	0.349	-0.469767	1.44667e-37	6.48544e-33
B25-vs-B0	MC	Psat6g021840	HSP17.9-D	PREDICTED: 17.9 kDa class II heat shock protein-like [Arachis duranensis]	down	16.5853	12.3565	5985	4073	0.767	0.749	-0.424636	2.36164e-37	1.05872e-32
B25-vs-B0	MC	Psat4g006360	EMB1417	PREDICTED: pentatricopeptide repeat-containing protein At4g21190 [Cicer arietinum]	down	0.304288	0.189042	5985	4073	0.275	0.242	-0.686446	3.12368e-37	1.40035e-32
B25-vs-B0	MC	Psat0s4940g0120	AG118	acetylornithine aminotransferase [Medicago truncatula]	down	0.807531	0.623866	5985	4073	0.514	0.497	-0.372229	3.60947e-37	1.61813e-32
B25-vs-B0	MC	Psat0s2546g0040	Psat0s2546g0040	Det1 complexing ubiquitin ligase [Medicago truncatula]	down	0.757172	0.556247	5985	4073	0.491	0.472	-0.444827	7.24586e-37	3.24832e-32
B25-vs-B0	MC	Psat5g112360	Psat5g112360	smad/FHA domain protein [Medicago truncatula]	down	0.353042	0.196119	5985	4073	0.281	0.209	-0.847785	8.55562e-37	3.83548e-32
B25-vs-B0	MC	Psat5g017120	Psat5g017120	hypothetical protein TSUD_309240 [Trifolium subterraneum]	down	0.449496	0.315788	5985	4073	0.365	0.334	-0.509219	9.16888e-37	4.11041e-32
B25-vs-B0	MC	Psat4g205400	NRPB4	RNA polymerase II, Rpb4, core protein [Medicago truncatula]	down	1.11352	0.867373	5985	4073	0.621	0.596	-0.360367	1.01139e-36	4.53406e-32
B25-vs-B0	MC	Psat3g065800	TUFA	GTP-binding elongation factor Tu family protein [Medicago truncatula]	down	1.44963	1.12881	5985	4073	0.666	0.634	-0.360855	1.02115e-36	4.57783e-32
B25-vs-B0	MC	Psat7g001280	Psat7g001280	transmembrane protein [Arabidopsis thaliana]	down	0.697272	0.509752	5985	4073	0.472	0.415	-0.451849	1.08818e-36	4.87831e-32
B25-vs-B0	MC	Psat0s2027g0080	TK	PREDICTED: thymidine kinase-like [Cicer arietinum]	down	0.685381	0.520536	5985	4073	0.478	0.46	-0.396841	1.45207e-36	6.50964e-32
B25-vs-B0	MC	Psat5g196400	PSY	squalene/phytoene synthase [Medicago truncatula]	down	0.437062	0.286266	5985	4073	0.344	0.303	-0.610306	1.48893e-36	6.67488e-32
B25-vs-B0	MC	Psat0s5166g0040	EMB506	PREDICTED: ankyrin repeat domain-containing protein EMB506, chloroplastic-like [Cicer arietinum]	down	0.357999	0.233714	5985	4073	0.315	0.272	-0.614994	1.66104e-36	7.44644e-32
B25-vs-B0	MC	Psat5g001080	SIGB	PREDICTED: RNA polymerase sigma factor sigB [Cicer arietinum]	down	0.776618	0.588423	5985	4073	0.495	0.474	-0.400292	1.8167e-36	8.14427e-32
B25-vs-B0	MC	Psat2g140680	At1g32060	PREDICTED: phosphoribulokinase, chloroplastic [Cicer arietinum]	down	1.14869	0.854454	5985	4073	0.575	0.525	-0.426876	2.29525e-36	1.02896e-31
B25-vs-B0	MC	Psat3g039920	Psat3g039920	hypothetical protein MTR_7g102930 [Medicago truncatula]	down	0.401694	0.27577	5985	4073	0.337	0.305	-0.542469	2.53805e-36	1.13781e-31
B25-vs-B0	MC	Psat3g180520	MPC1	PREDICTED: mitochondrial pyruvate carrier 1-like [Arachis duranensis]	down	1.32145	1.01183	5985	4073	0.627	0.602	-0.385114	2.62751e-36	1.17791e-31
B25-vs-B0	MC	Psat4g009520	FAD6	fatty-acid desaturase [Medicago truncatula]	down	0.555273	0.424217	5985	4073	0.413	0.405	-0.388313	6.95793e-36	3.11924e-31
B25-vs-B0	MC	Psat3g089240	GATA9	GATA type zinc finger transcription factor family protein [Medicago truncatula]	down	0.654246	0.445752	5985	4073	0.417	0.378	-0.553489	8.27542e-36	3.70987e-31
B25-vs-B0	MC	Psat5g075600	TL17	thylakoid lumenal 17.4 kDa protein [Medicago truncatula]	down	1.25858	0.965774	5985	4073	0.607	0.558	-0.382	1.50154e-35	6.73142e-31
B25-vs-B0	MC	Psat3g190320	polr1d	DNA-directed RNA polymerase [Medicago truncatula]	down	0.625441	0.464081	5985	4073	0.442	0.417	-0.430417	2.42629e-35	1.08771e-30
B25-vs-B0	MC	Psat5g213320	Psat5g213320	high chlorophyll fluorescence 153 protein [Medicago truncatula]	down	0.378728	0.266769	5985	4073	0.311	0.295	-0.50541	3.01414e-35	1.35124e-30
B25-vs-B0	MC	Psat2g008080	TIM50	PREDICTED: mitochondrial import inner membrane translocase subunit TIM50 [Cicer arietinum]	down	0.794519	0.616935	5985	4073	0.505	0.493	-0.364913	3.22912e-35	1.44761e-30
B25-vs-B0	MC	Psat7g165360	CGL160	ATP synthase I, related protein [Medicago truncatula]	down	0.39516	0.253638	5985	4073	0.329	0.278	-0.639462	3.72157e-35	1.66838e-30
B25-vs-B0	MC	Psat6g231560	PMI3641	DUF615 family protein [Medicago truncatula]	down	0.311337	0.187489	5985	4073	0.276	0.221	-0.731367	3.88439e-35	1.74137e-30
B25-vs-B0	MC	Psat7g255920	PDF1A	PREDICTED: peptide deformylase 1A, chloroplastic-like [Cicer arietinum]	down	0.383409	0.271802	5985	4073	0.33	0.299	-0.496174	4.86703e-35	2.18189e-30
B25-vs-B0	MC	Psat6g052200	UCH2	PREDICTED: ubiquitin carboxyl-terminal hydrolase isozyme L5-like [Cicer arietinum]	down	0.561338	0.404624	5985	4073	0.41	0.384	-0.472187	5.10168e-35	2.28708e-30
B25-vs-B0	MC	Psat6g182240	ARSA1	arsenical pump-driving ATPase-like protein [Medicago truncatula]	down	0.418429	0.317035	5985	4073	0.348	0.343	-0.40023	6.25082e-35	2.80224e-30
B25-vs-B0	MC	Psat3g048680	Psat3g048680	BnaA09g33880D [Brassica napus]	down	0.472631	0.338036	5985	4073	0.369	0.359	-0.483417	6.70593e-35	3.00627e-30
B25-vs-B0	MC	Psat4g070200	ATG8F	gaba-receptor-associated protein ubiquitin domain protein [Medicago truncatula]	down	0.498322	0.336789	5985	4073	0.37	0.343	-0.565097	7.62872e-35	3.41996e-30
B25-vs-B0	MC	Psat5g104720	RBCMT	PREDICTED: ribulose-1,5 bisphosphate carboxylase/oxygenase large subunit N-methyltransferase, chloroplastic [Cicer arietinum]	down	0.441637	0.316387	5985	4073	0.357	0.341	-0.481042	7.74054e-35	3.47009e-30
B25-vs-B0	MC	Psat3g110960	FOLD4	PREDICTED: bifunctional protein FolD 4, chloroplastic [Cicer arietinum]	down	0.394613	0.284644	5985	4073	0.335	0.314	-0.471137	1.01071e-34	4.53102e-30
B25-vs-B0	MC	Psat6g236720	PNSL1	photosystem II reaction center PsbP family protein [Medicago truncatula]	down	0.192352	0.0872823	5985	4073	0.181	0.117	-1.13909	1.9798e-34	8.87542e-30
B25-vs-B0	MC	Psat0s277g0040	RPL27AC	60S ribosomal protein L27a-3 [Medicago truncatula]	down	0.745554	0.567549	5985	4073	0.464	0.454	-0.393506	2.36297e-34	1.05932e-29
B25-vs-B0	MC	Psat5g139480	CBBY	PREDICTED: probable UDP-N-acetylglucosamine--peptide N-acetylglucosaminyltransferase SPINDLY [Cicer arietinum]	down	0.574484	0.42236	5985	4073	0.404	0.385	-0.443703	2.54896e-34	1.1427e-29
B25-vs-B0	MC	Psat1g216600	PAA1	nitrogen fixation protein [Vicia faba]	down	0.349532	0.259517	5985	4073	0.299	0.303	-0.429453	3.58583e-34	1.60753e-29
B25-vs-B0	MC	Psat2g163920	Psat2g163920	hypothetical protein TSUD_232990 [Trifolium subterraneum]	down	0.441752	0.329143	5985	4073	0.348	0.334	-0.424411	4.28042e-34	1.91891e-29
B25-vs-B0	MC	Psat5g217400	Imp4	PREDICTED: U3 small nucleolar ribonucleoprotein protein IMP4 [Cicer arietinum]	down	0.564158	0.43092	5985	4073	0.425	0.4	-0.388601	5.00926e-34	2.24565e-29
B25-vs-B0	MC	Psat4g150720	HPR3	D-isomer specific 2-hydroxyacid dehydrogenase domain protein [Medicago truncatula]	down	0.31536	0.203793	5985	4073	0.28	0.24	-0.629643	5.76881e-34	2.58616e-29
B25-vs-B0	MC	Psat3g048880	ORRM2	PREDICTED: glycine-rich RNA-binding protein 6, mitochondrial [Cicer arietinum]	down	0.404272	0.276831	5985	4073	0.339	0.316	-0.546158	9.60956e-34	4.30797e-29
B25-vs-B0	MC	Psat6g019000	C1orf123	PREDICTED: UPF0587 protein C1orf123 homolog [Cicer arietinum]	down	0.604924	0.449827	5985	4073	0.441	0.406	-0.427302	1.19312e-33	5.34877e-29
B25-vs-B0	MC	Psat5g069080	Psat5g069080	hypothetical protein MTR_3g094080 [Medicago truncatula]	down	0.273131	0.150246	5985	4073	0.233	0.178	-0.86183	1.29419e-33	5.80185e-29
B25-vs-B0	MC	Psat2g163800	Os03g0767500	PREDICTED: thioredoxin-like protein HCF164, chloroplastic [Cicer arietinum]	down	0.479475	0.372479	5985	4073	0.378	0.372	-0.36421	1.70117e-33	7.62633e-29
B25-vs-B0	MC	Psat7g174040	UNG	uracil-DNA glycosylase-like protein [Medicago truncatula]	down	0.382064	0.247405	5985	4073	0.303	0.273	-0.626733	2.06357e-33	9.251e-29
B25-vs-B0	MC	Psat2g138120	SKL2	inactive shikimate kinase-like protein [Medicago truncatula]	down	0.629343	0.483053	5985	4073	0.438	0.429	-0.381596	2.07643e-33	9.30863e-29
B25-vs-B0	MC	Psat7g129040	TIM17-2	PREDICTED: mitochondrial import inner membrane translocase subunit TIM17-2-like [Cicer arietinum]	down	0.554714	0.414457	5985	4073	0.416	0.387	-0.420435	2.76183e-33	1.23813e-28
B25-vs-B0	MC	Psat1g028080	PCO3	2-aminoethanethiol dioxygenase-like protein [Medicago truncatula]	down	0.4526	0.347565	5985	4073	0.365	0.362	-0.380858	3.28512e-33	1.47272e-28
B25-vs-B0	MC	Psat4g149560	CYP18-1	PREDICTED: peptidyl-prolyl cis-trans isomerase CYP18-1 [Cicer arietinum]	down	0.373329	0.250478	5985	4073	0.308	0.28	-0.575576	3.44312e-33	1.54355e-28
B25-vs-B0	MC	Psat3g067520	Psat3g067520	hypothetical protein TSUD_332850 [Trifolium subterraneum]	down	0.820375	0.630861	5985	4073	0.507	0.483	-0.378907	5.84351e-33	2.61965e-28
B25-vs-B0	MC	Psat4g155560	Psat4g155560	Cell division cycle protein 48 isogeny [Cajanus cajan]	down	0.540131	0.396157	5985	4073	0.402	0.373	-0.447139	6.90668e-33	3.09627e-28
B25-vs-B0	MC	Psat0s2691g0120	Cript	PREDICTED: cysteine-rich PDZ-binding protein [Cicer arietinum]	down	0.444167	0.303098	5985	4073	0.341	0.309	-0.551167	1.18429e-32	5.30917e-28
B25-vs-B0	MC	Psat6g235680	MRL7L	thioredoxin superfamily protein, putative [Medicago truncatula]	down	0.298895	0.186782	5985	4073	0.273	0.225	-0.677994	1.32764e-32	5.95183e-28
B25-vs-B0	MC	Psat3g136360	At5g06060	enoyl-(acyl carrier) reductase [Medicago truncatula]	down	0.627056	0.469926	5985	4073	0.428	0.408	-0.416083	1.32844e-32	5.95538e-28
B25-vs-B0	MC	Psat5g115520	Psat5g115520	embryo defective 2759 protein [Medicago truncatula]	down	0.416336	0.309879	5985	4073	0.337	0.335	-0.425926	1.70673e-32	7.65129e-28
B25-vs-B0	MC	Psat5g299640	RPL27	ribosomal protein L27 [Pisum sativum]	down	0.593492	0.42327	5985	4073	0.419	0.376	-0.487553	1.81736e-32	8.14723e-28
B25-vs-B0	MC	Psat1g084240	PUX1	PREDICTED: plant UBX domain-containing protein 1 isoform X1 [Cicer arietinum]	down	0.5407	0.403008	5985	4073	0.41	0.39	-0.423928	1.92359e-32	8.62347e-28
B25-vs-B0	MC	Psat4g097880	F3H	naringenin 3-dioxygenase (flavanone-3-hydroxylase) [Medicago truncatula]	down	0.374713	0.214106	5985	4073	0.276	0.206	-0.80717	2.86019e-32	1.28222e-27
B25-vs-B0	MC	Psat6g138760	At2g33255	haloacid dehalogenase-like hydrolase [Medicago truncatula]	down	0.355497	0.268076	5985	4073	0.292	0.299	-0.407061	3.67396e-32	1.64704e-27
B25-vs-B0	MC	Psat6g138080	PAC	PALE CRESS protein (PAC) [Medicago truncatula]	down	0.443599	0.344095	5985	4073	0.368	0.359	-0.366357	5.441e-32	2.4392e-27
B25-vs-B0	MC	Psat6g137160	CYN	cyanate hydratase [Medicago truncatula]	down	0.547794	0.399693	5985	4073	0.401	0.386	-0.454642	6.12707e-32	2.74676e-27
B25-vs-B0	MC	Psat3g124800	RPS4B	40S ribosomal S4-like protein [Medicago truncatula]	down	0.444836	0.32328	5985	4073	0.348	0.331	-0.460367	6.29427e-32	2.82172e-27
B25-vs-B0	MC	Psat6g009080	RL1	PREDICTED: protein RADIALIS-like 4 isoform X1 [Glycine max]	down	0.401215	0.22359	5985	4073	0.241	0.187	-0.843237	6.6315e-32	2.9729e-27
B25-vs-B0	MC	Psat5g006360	AGPS1	ADP-glucose pyrophosphorylase [Pisum sativum]	down	0.292246	0.156874	5985	4073	0.229	0.181	-0.897146	7.41515e-32	3.32421e-27
B25-vs-B0	MC	Psat7g177400	PPAN	PREDICTED: peter Pan-like protein [Cicer arietinum]	down	0.486058	0.362701	5985	4073	0.385	0.367	-0.422247	7.93987e-32	3.55944e-27
B25-vs-B0	MC	Psat5g008560	PPD3	photosystem II reaction center PsbP family protein [Medicago truncatula]	down	0.431106	0.283062	5985	4073	0.337	0.276	-0.60675	9.16488e-32	4.10862e-27
B25-vs-B0	MC	Psat7g240200	UPP	uracil phosphoribosyltransferase [Medicago truncatula]	down	0.544368	0.414877	5985	4073	0.403	0.385	-0.391817	9.62268e-32	4.31385e-27
B25-vs-B0	MC	Psat7g101480	FBP	fructose-1,6-bisphosphatase [Medicago truncatula]	down	0.338147	0.220237	5985	4073	0.287	0.25	-0.618362	1.1225e-31	5.03215e-27
B25-vs-B0	MC	Psat2g131680	FLN2	PREDICTED: fructokinase-like 2, chloroplastic [Cicer arietinum]	down	0.305437	0.223525	5985	4073	0.277	0.275	-0.450266	1.41541e-31	6.3453e-27
B25-vs-B0	MC	Psat5g285160	Psat5g285160	M-phase phosphoprotein [Medicago truncatula]	down	0.624628	0.476473	5985	4073	0.443	0.427	-0.390532	1.47593e-31	6.61661e-27
B25-vs-B0	MC	Psat6g003280	Psat6g003280	PREDICTED: beta-mannosyltransferase 1 [Cicer arietinum]	down	0.39791	0.283382	5985	4073	0.337	0.312	-0.489547	1.56771e-31	7.02805e-27
B25-vs-B0	MC	Psat2g011680	Psat2g011680	PREDICTED: mitochondrial acidic protein MAM33 [Cicer arietinum]	down	0.460968	0.338387	5985	4073	0.37	0.352	-0.445881	1.57689e-31	7.06921e-27
B25-vs-B0	MC	Psat5g223120	MPH1	hypothetical protein TSUD_118330 [Trifolium subterraneum]	down	0.462327	0.331498	5985	4073	0.36	0.332	-0.479792	1.71569e-31	7.69146e-27
B25-vs-B0	MC	Psat3g158080	Psat3g158080	PREDICTED: uncharacterized protein LOC101489918 [Cicer arietinum]	down	0.411195	0.256623	5985	4073	0.283	0.254	-0.679959	2.12726e-31	9.53652e-27
B25-vs-B0	MC	Psat6g187320	Psat6g187320	transcription termination factor family protein [Medicago truncatula]	down	0.321617	0.214723	5985	4073	0.274	0.247	-0.582643	2.34163e-31	1.04975e-26
B25-vs-B0	MC	Psat2g156040	Psat2g156040	PREDICTED: pre-rRNA-processing protein TSR2 homolog [Cicer arietinum]	down	0.468951	0.341483	5985	4073	0.369	0.352	-0.457507	2.34546e-31	1.05147e-26
B25-vs-B0	MC	Psat3g117120	RER3	PREDICTED: protein RETICULATA-RELATED 2, chloroplastic-like [Vigna angularis]	down	0.294654	0.184455	5985	4073	0.263	0.225	-0.675457	2.94434e-31	1.31995e-26
B25-vs-B0	MC	Psat7g133720	fcf2	Fcf2 pre-rRNA processing protein [Medicago truncatula]	down	0.680298	0.524905	5985	4073	0.473	0.456	-0.374047	3.19256e-31	1.43123e-26
B25-vs-B0	MC	Psat7g186680	NIT4A	nitrilase/nitrile hydratase NIT4A-like protein [Medicago truncatula]	down	0.486795	0.371221	5985	4073	0.377	0.385	-0.390945	3.24542e-31	1.45492e-26
B25-vs-B0	MC	Psat6g193680	TATB	RecName: Full=Sec-independent protein translocase protein TATB, chloroplastic; AltName: Full=Protein HIGH CHLOROPHYLL FLUORESCENCE 106; AltName: Full=Protein TWIN-ARGININE TRANSLOCATION B; Flags: Precursor [Pisum sativum]	down	0.540596	0.406694	5985	4073	0.407	0.38	-0.41052	4.73671e-31	2.12347e-26
B25-vs-B0	MC	Psat6g068840	SG1	PREDICTED: protein SLOW GREEN 1, chloroplastic-like [Cicer arietinum]	down	0.500137	0.376256	5985	4073	0.388	0.368	-0.410511	5.69398e-31	2.55261e-26
B25-vs-B0	MC	Psat0s4267g0040	ARASP	PREDICTED: membrane metalloprotease ARASP, chloroplastic-like [Cicer arietinum]	down	0.300156	0.230993	5985	4073	0.262	0.272	-0.377722	6.23784e-31	2.79642e-26
B25-vs-B0	MC	Psat5g022960	At5g24840	tRNA (guanine-N(7))-methyltransferase [Medicago truncatula]	down	0.463026	0.358526	5985	4073	0.368	0.363	-0.368926	6.92887e-31	3.10621e-26
B25-vs-B0	MC	Psat3g089120	ING2	PHD finger-like protein [Medicago truncatula]	down	0.319475	0.223625	5985	4073	0.285	0.272	-0.51443	7.54538e-31	3.3826e-26
B25-vs-B0	MC	Psat3g089080	PNSB2	PREDICTED: photosynthetic NDH subunit of subcomplex B 2, chloroplastic [Cicer arietinum]	down	0.596683	0.43928	5985	4073	0.408	0.386	-0.441736	9.67703e-31	4.33821e-26
B25-vs-B0	MC	Psat5g303520	dnaJ	DnaJ homologue [Pisum sativum]	down	0.341308	0.265178	5985	4073	0.297	0.303	-0.363993	2.26974e-30	1.01752e-25
B25-vs-B0	MC	Psat7g051760	EMB2453	PREDICTED: pentatricopeptide repeat-containing protein At4g39620, chloroplastic [Cicer arietinum]	down	0.295525	0.197652	5985	4073	0.275	0.248	-0.580079	2.34051e-30	1.04925e-25
B25-vs-B0	MC	Psat1g192360	DDB_G0277951	PREDICTED: PITH domain-containing protein 1 [Cicer arietinum]	down	0.570286	0.433077	5985	4073	0.412	0.406	-0.396983	3.00773e-30	1.34836e-25
B25-vs-B0	MC	Psat5g016440	nip7	60S ribosome subunit biogenesis NIP7-like protein [Medicago truncatula]	down	0.404195	0.271515	5985	4073	0.338	0.294	-0.573846	5.19701e-30	2.32982e-25
B25-vs-B0	MC	Psat4g110520	At4g19070	PREDICTED: cadmium-induced protein AS8 isoform X2 [Cicer arietinum]	down	0.202077	0.149469	5985	4073	0.192	0.206	-0.434804	5.62693e-30	2.52255e-25
B25-vs-B0	MC	Psat7g088240	Psat7g088240	PREDICTED: uncharacterized protein LOC101506214 [Cicer arietinum]	down	0.493574	0.381959	5985	4073	0.395	0.383	-0.369764	5.62779e-30	2.52294e-25
B25-vs-B0	MC	Psat5g085800	RFC2	replication factor C subunit 2 [Medicago truncatula]	down	0.839827	0.628787	5985	4073	0.496	0.47	-0.417463	5.7332e-30	2.57019e-25
B25-vs-B0	MC	Psat5g011440	Psat5g011440	DUF760 family protein [Medicago truncatula]	down	0.499812	0.389325	5985	4073	0.386	0.383	-0.36033	7.76494e-30	3.48102e-25
B25-vs-B0	MC	Psat3g025480	At3g63000	nuclear pore localization protein NPL4 [Medicago truncatula]	down	0.323132	0.234666	5985	4073	0.268	0.275	-0.461345	7.87334e-30	3.52962e-25
B25-vs-B0	MC	Psat1g208920	Psat1g208920	hypothetical protein TSUD_386770 [Trifolium subterraneum]	down	0.298613	0.209723	5985	4073	0.26	0.248	-0.509588	1.72344e-29	7.72616e-25
B25-vs-B0	MC	Psat0s3432g0200	At5g47890	PREDICTED: NADH dehydrogenase [ubiquinone] 1 alpha subcomplex subunit 2-like [Cicer arietinum]	down	0.495431	0.373692	5985	4073	0.373	0.367	-0.406742	1.73467e-29	7.77654e-25
B25-vs-B0	MC	Psat4g097040	UBC18	PREDICTED: probable ubiquitin-conjugating enzyme E2 16 [Musa acuminata subsp. malaccensis] [Musa acuminata]	down	0.429768	0.335315	5985	4073	0.34	0.341	-0.357945	2.18748e-29	9.80647e-25
B25-vs-B0	MC	Psat4g202920	PHT4;4	PREDICTED: ascorbate transporter, chloroplastic-like [Cicer arietinum]	down	0.607372	0.47336	5985	4073	0.436	0.417	-0.359575	3.59947e-29	1.61364e-24
B25-vs-B0	MC	Psat7g008280	NUDT17	nudix hydrolase-like protein [Medicago truncatula]	down	1.98991	1.46881	5985	4073	0.571	0.548	-0.438034	3.8135e-29	1.70959e-24
B25-vs-B0	MC	Psat4g028960	Psat4g028960	tRNA/rRNA methyltransferase SpoU family protein [Medicago truncatula]	down	0.391055	0.282148	5985	4073	0.333	0.306	-0.470774	5.51581e-29	2.47274e-24
B25-vs-B0	MC	Psat7g053080	PNSL4	FKBP-type peptidyl-prolyl cis-trans isomerase [Medicago truncatula]	down	0.404047	0.301369	5985	4073	0.325	0.313	-0.422872	6.0154e-29	2.6967e-24
B25-vs-B0	MC	Psat7g119320	Psat7g119320	HAD-family hydrolase IIA [Medicago truncatula]	down	0.273609	0.195249	5985	4073	0.249	0.246	-0.486591	7.57615e-29	3.39639e-24
B25-vs-B0	MC	Psat7g182640	MCM4	minichromosome maintenance 4 protein [Pisum sativum]	down	0.568721	0.382722	5985	4073	0.352	0.295	-0.571303	8.99667e-29	4.03321e-24
B25-vs-B0	MC	Psat1g185480	MSRB5	methionine sulfoxide reductase B 2 [Medicago truncatula]	down	0.268015	0.137104	5985	4073	0.2	0.143	-0.966534	9.62365e-29	4.31428e-24
B25-vs-B0	MC	Psat4g125600	PRIN2	PREDICTED: protein PLASTID REDOX INSENSITIVE 2 [Vitis vinifera]	down	0.276074	0.184611	5985	4073	0.254	0.226	-0.580312	1.47781e-28	6.62501e-24
B25-vs-B0	MC	Psat4g032920	MCM5	minichromosome maintenance 5 protein [Pisum sativum]	down	0.893715	0.635895	5985	4073	0.42	0.371	-0.490961	1.74721e-28	7.83276e-24
B25-vs-B0	MC	Psat2g145520	UAF30	PREDICTED: upstream activation factor subunit UAF30 [Cicer arietinum]	down	0.700706	0.524263	5985	4073	0.44	0.412	-0.418448	1.75384e-28	7.86246e-24
B25-vs-B0	MC	Psat3g086560	Psat3g086560	PREDICTED: uncharacterized protein LOC101498703 [Cicer arietinum]	down	0.516648	0.396869	5985	4073	0.399	0.39	-0.380434	2.10432e-28	9.43365e-24
B25-vs-B0	MC	Psat6g150680	Psat6g150680	PREDICTED: uncharacterized protein LOC105851871 [Cicer arietinum]	down	0.207838	0.129946	5985	4073	0.203	0.182	-0.677136	2.65381e-28	1.1897e-23
B25-vs-B0	MC	Psat1g138600	Gins4	PREDICTED: DNA replication complex GINS protein SLD5-like [Cicer arietinum]	down	0.472566	0.318156	5985	4073	0.334	0.276	-0.570631	3.01723e-28	1.35262e-23
B25-vs-B0	MC	Psat6g141320	PTAC5	peptidoglycan-binding domain protein [Medicago truncatula]	down	0.267666	0.174729	5985	4073	0.25	0.217	-0.615031	3.58633e-28	1.60775e-23
B25-vs-B0	MC	Psat7g009640	CEL1	glycosyl hydrolase family 9 protein [Medicago truncatula]	down	0.241821	0.120559	5985	4073	0.157	0.086	-1.0036	4.31382e-28	1.93388e-23
B25-vs-B0	MC	Psat5g036560	Psat5g036560	hypothetical protein TSUD_315440 [Trifolium subterraneum]	down	0.327557	0.236339	5985	4073	0.273	0.27	-0.470718	5.03956e-28	2.25923e-23
B25-vs-B0	MC	Psat7g049360	CRR6	chlororespiratory reduction protein [Medicago truncatula]	down	0.580598	0.406749	5985	4073	0.382	0.342	-0.513296	5.13891e-28	2.30377e-23
B25-vs-B0	MC	Psat5g165320	NOP2	PREDICTED: probable 28S rRNA (cytosine-C(5))-methyltransferase [Cicer arietinum]	down	0.486196	0.379146	5985	4073	0.369	0.36	-0.358701	5.69331e-28	2.55231e-23
B25-vs-B0	MC	Psat6g021800	HSP17.9-D	PREDICTED: 17.9 kDa class II heat shock protein-like [Arachis duranensis]	down	13.2347	9.99696	5985	4073	0.735	0.721	-0.404759	5.78759e-28	2.59457e-23
B25-vs-B0	MC	Psat4g115160	Psat4g115160	-	down	0.432014	0.29194	5985	4073	0.326	0.279	-0.565245	6.05595e-28	2.71488e-23
B25-vs-B0	MC	Psat5g035280	HSP17.7	PREDICTED: 17.9 kDa class II heat shock protein-like [Arachis duranensis]	down	3.35564	2.40313	5985	4073	0.495	0.463	-0.481658	6.51901e-28	2.92247e-23
B25-vs-B0	MC	Psat5g030560	Psat5g030560	PREDICTED: uncharacterized protein LOC101501607 [Cicer arietinum]	down	0.484662	0.374823	5985	4073	0.387	0.381	-0.37068	6.55287e-28	2.93765e-23
B25-vs-B0	MC	Psat4g085080	At3g50210	PREDICTED: probable 2-oxoglutarate-dependent dioxygenase At3g49630 [Cicer arietinum]	down	0.214909	0.122146	5985	4073	0.189	0.156	-0.814611	7.9806e-28	3.5777e-23
B25-vs-B0	MC	Psat6g068560	NAKR2	copper chaperone [Medicago truncatula]	down	0.291335	0.176247	5985	4073	0.245	0.194	-0.724756	8.50387e-28	3.81229e-23
B25-vs-B0	MC	Psat6g007560	Psat6g007560	PREDICTED: nucleophosmin [Cicer arietinum]	down	0.287295	0.193191	5985	4073	0.257	0.227	-0.572262	1.04959e-27	4.70532e-23
B25-vs-B0	MC	Psat7g225160	Psat7g225160	zinc finger, C3HC4 type family protein, putative [Medicago truncatula]	down	0.523273	0.402097	5985	4073	0.399	0.383	-0.379936	1.26217e-27	5.65833e-23
B25-vs-B0	MC	Psat1g147680	Psat1g147680	PREDICTED: peroxisomal multifunctional enzyme type 2 [Cicer arietinum]	down	0.539773	0.400481	5985	4073	0.389	0.37	-0.430529	1.82711e-27	8.19093e-23
B25-vs-B0	MC	Psat0s1958g0160	At4g11060	single-stranded DNA-binding protein [Medicago truncatula]	down	0.350835	0.253528	5985	4073	0.307	0.275	-0.468489	2.03898e-27	9.14073e-23
B25-vs-B0	MC	Psat7g243520	FLN1	pfkB family carbohydrate kinase [Medicago truncatula]	down	0.681593	0.531145	5985	4073	0.471	0.45	-0.359745	2.08824e-27	9.3616e-23
B25-vs-B0	MC	Psat5g176160	TXNL4B	PREDICTED: thioredoxin-like protein 4B [Cicer arietinum]	down	0.261222	0.179433	5985	4073	0.234	0.225	-0.541584	2.13917e-27	9.5899e-23
B25-vs-B0	MC	Psat5g254080	RER1	plant/K8E10-2 protein [Medicago truncatula]	down	0.266426	0.194022	5985	4073	0.238	0.239	-0.457311	2.18775e-27	9.80767e-23
B25-vs-B0	MC	Psat0s4013g0080	OsI_36121	minichromosome maintenance 2 protein [Pisum sativum]	down	0.692961	0.483552	5985	4073	0.384	0.332	-0.519011	5.01412e-27	2.24783e-22
B25-vs-B0	MC	Psat6g174040	Psat6g174040	plastid envelope DNA binding protein [Pisum sativum]	down	0.482618	0.372412	5985	4073	0.383	0.372	-0.373894	5.3068e-27	2.37904e-22
B25-vs-B0	MC	Psat6g128400	txlA	PREDICTED: thioredoxin-like protein HCF164, chloroplastic [Cicer arietinum]	down	0.342468	0.257188	5985	4073	0.295	0.292	-0.413007	7.46367e-27	3.34596e-22
B25-vs-B0	MC	Psat0s4148g0040	CCB1	PREDICTED: protein COFACTOR ASSEMBLY OF COMPLEX C SUBUNIT B CCB1, chloroplastic [Arachis duranensis]	down	0.293773	0.194158	5985	4073	0.265	0.224	-0.597217	7.94837e-27	3.56325e-22
B25-vs-B0	MC	Psat5g301560	At2g34160	Hypothetical protein glysoja_031829 [Glycine soja]	down	0.334144	0.256255	5985	4073	0.287	0.286	-0.38276	8.13446e-27	3.64668e-22
B25-vs-B0	MC	Psat1g101080	PAM16L2	PREDICTED: mitochondrial import inner membrane translocase subunit tim16-like [Cicer arietinum]	down	0.396872	0.282988	5985	4073	0.317	0.287	-0.487786	9.48319e-27	4.25131e-22
B25-vs-B0	MC	Psat2g139920	PCMP-H11	PREDICTED: pentatricopeptide repeat-containing protein At1g31920 [Cicer arietinum]	down	0.17018	0.106779	5985	4073	0.17	0.153	-0.671925	9.9257e-27	4.44969e-22
B25-vs-B0	MC	Psat1g097000	Psat1g097000	DUF3143 family protein [Medicago truncatula]	down	0.263595	0.187836	5985	4073	0.249	0.234	-0.48863	1.38444e-26	6.20642e-22
B25-vs-B0	MC	Psat4g126920	Psat4g126920	Tripartite motif-containing protein 5 [Anthurium amnicola]	down	0.46118	0.360262	5985	4073	0.359	0.357	-0.356193	1.47246e-26	6.60104e-22
B25-vs-B0	MC	Psat2g144640	BYSL	PREDICTED: bystin, partial [Cicer arietinum]	down	0.396876	0.301667	5985	4073	0.334	0.321	-0.395618	2.02674e-26	9.08587e-22
B25-vs-B0	MC	Psat1g017920	Psat1g017920	polyubiquitin 8 isoform X1 [Cajanus cajan]	down	0.34048	0.24421	5985	4073	0.298	0.285	-0.479283	2.1123e-26	9.46946e-22
B25-vs-B0	MC	Psat5g043280	LHCA5	light-harvesting complex I chlorophyll A/B-binding protein [Medicago truncatula]	down	0.513643	0.375879	5985	4073	0.372	0.341	-0.450395	2.35076e-26	1.05385e-21
B25-vs-B0	MC	Psat2g018720	GT6	UDP-glucose flavonoid 3-O-glucosyltransferase [Medicago truncatula]	down	0.596603	0.454002	5985	4073	0.369	0.364	-0.393998	2.46147e-26	1.10348e-21
B25-vs-B0	MC	Psat2g010800	TFCA	PREDICTED: tubulin-folding cofactor A [Cicer arietinum]	down	0.518786	0.384262	5985	4073	0.364	0.359	-0.43295	3.98254e-26	1.78537e-21
B25-vs-B0	MC	Psat1g153440	Psat1g153440	PREDICTED: CAP-Gly domain-containing linker protein 1 [Prunus mume]	down	0.465134	0.347416	5985	4073	0.325	0.326	-0.420877	4.78305e-26	2.14424e-21
B25-vs-B0	MC	Psat0s3135g0040	Psat0s3135g0040	PREDICTED: zinc finger CCHC domain-containing protein 9-like [Cicer arietinum]	down	0.247384	0.165984	5985	4073	0.233	0.212	-0.575423	5.23296e-26	2.34594e-21
B25-vs-B0	MC	Psat2g023040	mis3	KRR1 small subunit processome component [Medicago truncatula]	down	0.202973	0.140159	5985	4073	0.187	0.188	-0.533912	5.78921e-26	2.5953e-21
B25-vs-B0	MC	Psat6g231320	At2g35130	PREDICTED: pentatricopeptide repeat-containing protein At2g35130 [Cicer arietinum]	down	0.171375	0.0941497	5985	4073	0.17	0.123	-0.863442	6.12382e-26	2.74531e-21
B25-vs-B0	MC	Psat0s118g0040	ARPC5A	actin-related protein 2/3 complex subunit 5 [Medicago truncatula]	down	0.35392	0.274779	5985	4073	0.299	0.306	-0.365035	8.19977e-26	3.67596e-21
B25-vs-B0	MC	Psat5g125720	UGT76B1	UDP-glucosyltransferase family protein [Medicago truncatula]	down	0.207398	0.138399	5985	4073	0.193	0.186	-0.583219	9.2318e-26	4.13862e-21
B25-vs-B0	MC	Psat4g046120	At5g08100	isoaspartyl peptidase/L-asparaginase [Medicago truncatula]	down	0.268038	0.190783	5985	4073	0.247	0.232	-0.490291	1.75917e-25	7.88635e-21
B25-vs-B0	MC	Psat4g118600	SOT12	P-loop nucleoside triphosphate hydrolase superfamily protein [Medicago truncatula]	down	1.37292	0.979587	5985	4073	0.459	0.423	-0.486965	1.85534e-25	8.31747e-21
B25-vs-B0	MC	Psat6g239080	Psat6g239080	light-harvesting complex I chlorophyll A/B-binding protein [Medicago truncatula]	down	0.447325	0.328658	5985	4073	0.355	0.327	-0.444619	2.48044e-25	1.11198e-20
B25-vs-B0	MC	Psat2g118960	MPSR1	zinc finger, C3HC4 type (RING finger) protein [Medicago truncatula]	down	3.3197	2.5924	5985	4073	0.637	0.564	-0.356753	2.89896e-25	1.29961e-20
B25-vs-B0	MC	Psat4g001480	TOC64	Toc64 (chloroplast) [Pisum sativum]	down	0.407054	0.313387	5985	4073	0.344	0.338	-0.377171	2.93892e-25	1.31752e-20
B25-vs-B0	MC	Psat1g076480	Psat1g076480	rRNA methyltransferase YlbH-like protein, putative [Medicago truncatula]	down	0.181178	0.120746	5985	4073	0.194	0.178	-0.585034	3.04875e-25	1.36675e-20
B25-vs-B0	MC	Psat6g071480	GAD4	glutamate decarboxylase [Medicago truncatula]	down	0.758479	0.587108	5985	4073	0.473	0.454	-0.369427	4.29397e-25	1.92499e-20
B25-vs-B0	MC	Psat3g028520	CP33	PREDICTED: 33 kDa ribonucleoprotein, chloroplastic [Cicer arietinum]	down	0.301432	0.212173	5985	4073	0.267	0.242	-0.506391	5.0457e-25	2.26199e-20
B25-vs-B0	MC	Psat1g148320	dtd	D-tyrosyl-tRNA(Tyr) deacylase [Medicago truncatula]	down	0.231179	0.171006	5985	4073	0.216	0.219	-0.434743	1.3552e-24	6.07537e-20
B25-vs-B0	MC	Psat1g152440	MTERF15	mTERF protein [Medicago truncatula]	down	0.209838	0.141486	5985	4073	0.203	0.184	-0.568281	1.51964e-24	6.81257e-20
B25-vs-B0	MC	Psat7g082600	ndhL	PREDICTED: NAD(P)H-quinone oxidoreductase subunit L, chloroplastic isoform X2 [Cicer arietinum]	down	0.434672	0.290078	5985	4073	0.3	0.254	-0.583323	1.60183e-24	7.18099e-20
B25-vs-B0	MC	Psat4g017360	DABB1	stress responsive A/B barrel domain protein [Medicago truncatula]	down	0.262591	0.200256	5985	4073	0.236	0.244	-0.390804	1.65113e-24	7.40203e-20
B25-vs-B0	MC	Psat5g009800	Psat5g009800	PREDICTED: coiled-coil domain-containing protein 115 [Cicer arietinum]	down	0.2571	0.192063	5985	4073	0.232	0.24	-0.420558	1.95569e-24	8.76734e-20
B25-vs-B0	MC	Psat4g016280	UBA1C	zinc ion-binding protein [Medicago truncatula]	down	0.356829	0.273978	5985	4073	0.301	0.294	-0.381051	1.98784e-24	8.91148e-20
B25-vs-B0	MC	Psat5g060360	PPD2	PsbP domain protein [Medicago truncatula]	down	0.269835	0.206629	5985	4073	0.256	0.245	-0.38487	3.13101e-24	1.40363e-19
B25-vs-B0	MC	Psat1g168120	EMB2271	U3 small nucleolar RNA-associated-like protein [Medicago truncatula]	down	0.327123	0.232501	5985	4073	0.288	0.257	-0.492418	3.15158e-24	1.41285e-19
B25-vs-B0	MC	Psat6g234000	RIBF1	riboflavin kinase [Medicago truncatula]	down	0.253399	0.172661	5985	4073	0.238	0.22	-0.553198	4.66975e-24	2.09345e-19
B25-vs-B0	MC	Psat7g226080	ndhT	PREDICTED: NAD(P)H-quinone oxidoreductase subunit T, chloroplastic [Cicer arietinum]	down	0.176656	0.096459	5985	4073	0.17	0.118	-0.872277	4.92065e-24	2.20593e-19
B25-vs-B0	MC	Psat1g022240	TIL	PREDICTED: temperature-induced lipocalin-1 [Lupinus angustifolius]	down	0.439917	0.294336	5985	4073	0.298	0.27	-0.579606	5.54671e-24	2.48659e-19
B25-vs-B0	MC	Psat0s4444g0040	At5g46580	pentatricopeptide (PPR) repeat protein [Medicago truncatula]	down	0.344811	0.253333	5985	4073	0.311	0.286	-0.444617	5.89588e-24	2.64312e-19
B25-vs-B0	MC	Psat2g116600	PNSL2	oxygen-evolving enhancer protein [Medicago truncatula]	down	0.243202	0.136453	5985	4073	0.208	0.151	-0.833283	6.90033e-24	3.09342e-19
B25-vs-B0	MC	Psat5g302000	At3g15810	LURP-one-like protein [Medicago truncatula]	down	0.236252	0.151047	5985	4073	0.212	0.188	-0.644981	8.29392e-24	3.71817e-19
B25-vs-B0	MC	Psat5g008400	Psat5g008400	PREDICTED: uncharacterized protein LOC101498951 [Cicer arietinum]	down	0.186278	0.136801	5985	4073	0.177	0.182	-0.445097	8.67535e-24	3.88916e-19
B25-vs-B0	MC	Psat7g139960	Psat7g139960	PREDICTED: uncharacterized protein LOC101492016 isoform X1 [Cicer arietinum]	down	0.22831	0.155518	5985	4073	0.22	0.196	-0.55362	8.78206e-24	3.937e-19
B25-vs-B0	MC	Psat4g015320	IMP4	PREDICTED: U3 small nucleolar ribonucleoprotein protein IMP4 [Vigna radiata var. radiata] [Vigna radiata]	down	0.213436	0.15832	5985	4073	0.217	0.206	-0.430724	9.3859e-24	4.2077e-19
B25-vs-B0	MC	Psat7g066760	rimM	16S rRNA processing protein RimM [Medicago truncatula]	down	0.337268	0.257075	5985	4073	0.307	0.288	-0.391575	1.0024e-23	4.49375e-19
B25-vs-B0	MC	Psat1g109120	At4g09670	PREDICTED: uncharacterized oxidoreductase At4g09670-like [Cicer arietinum]	down	0.255651	0.181	5985	4073	0.233	0.226	-0.497947	1.0294e-23	4.61481e-19
B25-vs-B0	MC	Psat5g251800	Psat5g251800	PREDICTED: probable serine/threonine-protein kinase cdc7 [Arachis duranensis]	down	0.12101	0.0572562	5985	4073	0.12	0.074	-1.07829	1.08094e-23	4.84586e-19
B25-vs-B0	MC	Psat5g222760	GINS1	PREDICTED: DNA replication complex GINS protein PSF1 [Cicer arietinum]	down	0.454893	0.337265	5985	4073	0.358	0.328	-0.431535	1.31541e-23	5.89698e-19
B25-vs-B0	MC	Psat7g096360	trmt11	methyltransferase/nucleic acid-binding protein [Medicago truncatula]	down	0.113239	0.0845535	5985	4073	0.128	0.136	-0.420997	1.3617e-23	6.1045e-19
B25-vs-B0	MC	Psat3g145480	Psat3g145480	PREDICTED: uncharacterized protein LOC101489700 [Cicer arietinum]	down	0.255239	0.198681	5985	4073	0.232	0.239	-0.361235	1.43649e-23	6.43976e-19
B25-vs-B0	MC	Psat1g154360	Psat1g154360	mTERF protein [Medicago truncatula]	down	0.164721	0.102755	5985	4073	0.171	0.152	-0.680285	1.63731e-23	7.34007e-19
B25-vs-B0	MC	Psat3g111040	SDR1	NAD(P)-binding rossmann-fold protein [Medicago truncatula]	down	0.218307	0.132655	5985	4073	0.207	0.157	-0.718257	1.9117e-23	8.57017e-19
B25-vs-B0	MC	Psat7g076520	TIC22L	PREDICTED: protein TIC 22-like, chloroplastic [Cicer arietinum]	down	0.383061	0.295338	5985	4073	0.322	0.319	-0.375096	2.34348e-23	1.05058e-18
B25-vs-B0	MC	Psat0s1132g0040	PFC1	ribosomal RNA small subunit methyltransferase A [Medicago truncatula]	down	0.159998	0.0957166	5985	4073	0.164	0.14	-0.740606	2.44344e-23	1.0954e-18
B25-vs-B0	MC	Psat6g062920	yqjG	glutathione S-transferase-like protein [Medicago truncatula]	down	0.329195	0.245167	5985	4073	0.287	0.276	-0.425028	2.47142e-23	1.10794e-18
B25-vs-B0	MC	Psat6g103880	frr	ribosome-recycling factor, partial [Trifolium repens]	down	0.308238	0.212588	5985	4073	0.26	0.247	-0.535773	2.48001e-23	1.11179e-18
B25-vs-B0	MC	Psat6g204960	ELIP1	ELI protein [Pisum sativum]	down	0.477479	0.32213	5985	4073	0.322	0.27	-0.567649	3.14655e-23	1.4106e-18
B25-vs-B0	MC	Psat7g166520	PDCB5	PREDICTED: PLASMODESMATA CALLOSE-BINDING PROTEIN 5 [Cicer arietinum]	down	0.239874	0.183211	5985	4073	0.219	0.227	-0.388583	3.66501e-23	1.64302e-18
B25-vs-B0	MC	Psat4g047800	RPA1B	replication protein A 70 kDa protein [Medicago truncatula]	down	0.706006	0.413028	5985	4073	0.245	0.193	-0.773294	4.3099e-23	1.93213e-18
B25-vs-B0	MC	Psat2g015280	CHL	lipocalin-like domain protein [Medicago truncatula]	down	0.31325	0.232873	5985	4073	0.286	0.266	-0.427611	4.42214e-23	1.98244e-18
B25-vs-B0	MC	Psat5g215280	ABA2	xanthoxin dehydrogenase [Pisum sativum]	down	0.26932	0.183914	5985	4073	0.226	0.211	-0.550045	6.31344e-23	2.83031e-18
B25-vs-B0	MC	Psat3g078040	LCY1	lycopene beta-cyclase [Medicago sativa]	down	0.314645	0.238467	5985	4073	0.28	0.278	-0.399791	6.49302e-23	2.91082e-18
B25-vs-B0	MC	Psat6g199400	Psat6g199400	PREDICTED: low-temperature-induced 65 kDa protein-like isoform X1 [Cicer arietinum]	down	1.34612	0.810553	5985	4073	0.353	0.285	-0.731758	6.92332e-23	3.10372e-18
B25-vs-B0	MC	Psat2g012520	PYRB1	aspartate carbamoyltransferase [Pisum sativum]	down	0.389459	0.301621	5985	4073	0.325	0.312	-0.368627	8.57454e-23	3.84397e-18
B25-vs-B0	MC	Psat3g166240	At5g14450	GDSL-like lipase/acylhydrolase [Medicago truncatula]	down	0.423354	0.323852	5985	4073	0.319	0.316	-0.386423	9.22834e-23	4.13707e-18
B25-vs-B0	MC	Psat1g079040	Psat1g079040	cytochrome C oxidase biogenesis Cmc1-like protein [Medicago truncatula]	down	0.346756	0.26715	5985	4073	0.281	0.287	-0.376145	9.25072e-23	4.1471e-18
B25-vs-B0	MC	Psat1g086840	SOX	PREDICTED: sulfite oxidase [Cicer arietinum]	down	0.181667	0.125926	5985	4073	0.173	0.166	-0.528366	9.70562e-23	4.35103e-18
B25-vs-B0	MC	Psat5g308080	ACR11	PREDICTED: ACT domain-containing protein ACR11-like [Cicer arietinum]	down	0.406331	0.29273	5985	4073	0.32	0.285	-0.472944	1.02165e-22	4.58007e-18
B25-vs-B0	MC	Psat6g060080	CSP41A	stem-loop-binding protein of 41 kDa protein A [Medicago truncatula]	down	0.991174	0.745405	5985	4073	0.461	0.422	-0.411066	1.11376e-22	4.99298e-18
B25-vs-B0	MC	Psat3g009320	HIS2A	PREDICTED: histone H2AX [Arachis duranensis]	down	8.35079	5.94549	5985	4073	0.772	0.73	-0.490111	1.181e-22	5.29444e-18
B25-vs-B0	MC	Psat7g257520	dhlA	alpha/beta fold hydrolase [Medicago truncatula]	down	0.249657	0.186474	5985	4073	0.234	0.229	-0.420772	1.18959e-22	5.33293e-18
B25-vs-B0	MC	Psat5g077680	EMB1796	PPR containing plant-like protein [Medicago truncatula]	down	0.322554	0.239158	5985	4073	0.29	0.261	-0.431417	1.30137e-22	5.83403e-18
B25-vs-B0	MC	Psat5g178400	ATPC	PREDICTED: ATP synthase gamma chain, chloroplastic-like [Cicer arietinum]	down	0.193239	0.150717	5985	4073	0.191	0.2	-0.358331	1.84696e-22	8.27992e-18
B25-vs-B0	MC	Psat7g051400	Psat7g051400	hypothetical protein TSUD_78500 [Trifolium subterraneum]	down	0.365	0.278185	5985	4073	0.302	0.293	-0.391729	2.17408e-22	9.74641e-18
B25-vs-B0	MC	Psat5g161800	Psat5g161800	PREDICTED: uncharacterized protein LOC101513062 [Cicer arietinum]	down	0.166857	0.104366	5985	4073	0.168	0.148	-0.676438	2.71397e-22	1.21667e-17
B25-vs-B0	MC	Psat3g104840	FHY1	haloacid dehalogenase-like hydrolase family protein [Medicago truncatula]	down	0.245235	0.171516	5985	4073	0.233	0.215	-0.515567	2.92547e-22	1.31149e-17
B25-vs-B0	MC	Psat0s2741g0080	Psat0s2741g0080	transcription regulators protein [Medicago truncatula]	down	0.221787	0.125749	5985	4073	0.162	0.14	-0.818133	3.06089e-22	1.3722e-17
B25-vs-B0	MC	Psat1g028800	Ssu72	PREDICTED: RNA polymerase II subunit A C-terminal domain phosphatase SSU72 [Cicer arietinum]	down	0.263788	0.191975	5985	4073	0.246	0.228	-0.458258	4.68687e-22	2.10112e-17
B25-vs-B0	MC	Psat3g201960	H3-1.1	Histone H3.2, partial [Cajanus cajan]	down	2.26711	1.50325	5985	4073	0.242	0.242	-0.592741	5.20641e-22	2.33404e-17
B25-vs-B0	MC	Psat2g079520	FL	flavonol synthase/flavanone 3-hydroxylase [Medicago truncatula]	down	0.299395	0.203478	5985	4073	0.193	0.188	-0.556949	5.23313e-22	2.34601e-17
B25-vs-B0	MC	Psat6g012600	ORC2	origin recognition complex second largest subunit 2 [Medicago truncatula]	down	0.137577	0.0715882	5985	4073	0.138	0.101	-0.941481	5.29587e-22	2.37414e-17
B25-vs-B0	MC	Psat7g187240	Psat7g187240	PREDICTED: uncharacterized protein LOC101499188 [Cicer arietinum]	down	0.303492	0.231153	5985	4073	0.261	0.265	-0.392662	5.67453e-22	2.54389e-17
B25-vs-B0	MC	Psat1g070160	Psat1g070160	PREDICTED: uncharacterized protein LOC101503129 [Cicer arietinum]	down	0.275573	0.200811	5985	4073	0.242	0.239	-0.456398	5.96962e-22	2.67618e-17
B25-vs-B0	MC	Psat1g027280	DBR	NADP-dependent alkenal double bond reductase P1 [Medicago truncatula]	down	0.209985	0.139594	5985	4073	0.2	0.176	-0.588705	6.54516e-22	2.9342e-17
B25-vs-B0	MC	Psat2g024600	Psat2g024600	transcription factor bHLH93-like protein [Medicago truncatula]	down	0.480809	0.318422	5985	4073	0.229	0.209	-0.594373	7.35384e-22	3.29673e-17
B25-vs-B0	MC	Psat7g090360	MCM3	DNA replication licensing factor MCM4 [Medicago truncatula]	down	0.795581	0.584888	5985	4073	0.412	0.375	-0.443782	7.62503e-22	3.4183e-17
B25-vs-B0	MC	Psat6g235800	HMGB7	PREDICTED: high mobility group B protein 7-like isoform X1 [Cicer arietinum]	down	1.64841	0.970625	5985	4073	0.3	0.249	-0.764025	7.68052e-22	3.44318e-17
B25-vs-B0	MC	Psat5g038480	Psat5g038480	surfeit locus protein 2 (SURF2) [Medicago truncatula]	down	0.207461	0.154888	5985	4073	0.193	0.192	-0.421385	9.80741e-22	4.39666e-17
B25-vs-B0	MC	Psat0s3384g0080	Psat0s3384g0080	Glutathione transport system permease gsiD [Gossypium arboreum]	down	0.242034	0.167748	5985	4073	0.225	0.206	-0.528651	9.9619e-22	4.46592e-17
B25-vs-B0	MC	Psat6g058160	Os03g0743400	core histone H2A/H2B/H3/H4 [Medicago truncatula]	down	2.08237	1.45439	5985	4073	0.42	0.41	-0.517786	1.11358e-21	4.9922e-17
B25-vs-B0	MC	Psat3g150240	MNP1	50S ribosomal protein L7/L12 [Medicago truncatula]	down	0.178548	0.132055	5985	4073	0.162	0.176	-0.434885	1.19147e-21	5.34136e-17
B25-vs-B0	MC	Psat7g211720	HSP17.5-M	17.5 kDa class I heat shock protein [Medicago truncatula]	down	0.783573	0.530101	5985	4073	0.313	0.27	-0.563712	1.27497e-21	5.71569e-17
B25-vs-B0	MC	Psat7g130920	PETJ	cytochrome protein C [Medicago truncatula]	down	0.283309	0.219413	5985	4073	0.245	0.251	-0.368577	1.49225e-21	6.68978e-17
B25-vs-B0	MC	Psat0s2522g0120	NDF5	PREDICTED: protein NDH-DEPENDENT CYCLIC ELECTRON FLOW 5 [Lupinus angustifolius]	down	0.132877	0.06668	5985	4073	0.135	0.092	-0.993688	1.63893e-21	7.34734e-17
B25-vs-B0	MC	Psat0s2251g0120	HIS2A	PREDICTED: histone H2AX [Arachis duranensis]	down	1.82578	1.14508	5985	4073	0.416	0.38	-0.673021	1.88064e-21	8.4309e-17
B25-vs-B0	MC	Psat6g131200	Psat6g131200	PREDICTED: uncharacterized protein LOC101493726 [Cicer arietinum]	down	0.332443	0.259605	5985	4073	0.282	0.288	-0.35667	2.48034e-21	1.11194e-16
B25-vs-B0	MC	Psat1g049440	Psat1g049440	PREDICTED: uncharacterized protein LOC101504993 [Cicer arietinum]	down	0.295979	0.224372	5985	4073	0.249	0.254	-0.399448	2.71524e-21	1.21724e-16
B25-vs-B0	MC	Psat3g071000	ATJ6	chaperone DnaJ domain protein [Medicago truncatula]	down	0.194868	0.0989453	5985	4073	0.15	0.103	-0.977075	2.75157e-21	1.23353e-16
B25-vs-B0	MC	Psat1g068880	CRR7	DUF3571 family protein [Medicago truncatula]	down	0.159301	0.0834718	5985	4073	0.153	0.107	-0.931575	3.01794e-21	1.35294e-16
B25-vs-B0	MC	Psat3g186920	Psat3g186920	amidohydrolase family protein [Medicago truncatula]	down	0.270206	0.206151	5985	4073	0.247	0.247	-0.390191	3.52773e-21	1.58148e-16
B25-vs-B0	MC	Psat1g090640	Psat1g090640	-	down	0.179325	0.137008	5985	4073	0.17	0.178	-0.388069	3.63233e-21	1.62837e-16
B25-vs-B0	MC	Psat5g107600	Psat5g107600	DUF3148 family protein [Medicago truncatula]	down	0.48241	0.366387	5985	4073	0.36	0.338	-0.396796	4.35402e-21	1.95191e-16
B25-vs-B0	MC	Psat5g084920	At1g77330	1-aminocyclopropane-1-carboxylate oxidase [Medicago truncatula]	down	0.192798	0.0963321	5985	4073	0.148	0.102	-1.00025	4.98465e-21	2.23462e-16
B25-vs-B0	MC	Psat6g132880	At4g14450	PREDICTED: uncharacterized protein At4g14450, chloroplastic [Cicer arietinum]	down	0.535371	0.407543	5985	4073	0.379	0.336	-0.393501	5.15463e-21	2.31082e-16
B25-vs-B0	MC	Psat5g110120	D27	PREDICTED: beta-carotene isomerase D27, chloroplastic [Cicer arietinum]	down	0.381565	0.282986	5985	4073	0.307	0.29	-0.431063	5.55428e-21	2.48998e-16
B25-vs-B0	MC	Psat5g051920	At4g24930	thylakoid lumenal 17.9 kDa protein [Medicago truncatula]	down	0.329021	0.237119	5985	4073	0.278	0.252	-0.472398	5.74956e-21	2.57753e-16
B25-vs-B0	MC	Psat7g091760	AB80	chlorophyll a/b binding protein [Vicia cinerea]	down	0.765493	0.584738	5985	4073	0.384	0.347	-0.388542	6.31281e-21	2.83003e-16
B25-vs-B0	MC	Psat7g259840	MAM33	glycoprotein family protein [Medicago truncatula]	down	0.253201	0.189292	5985	4073	0.242	0.226	-0.419472	6.79389e-21	3.0457e-16
B25-vs-B0	MC	Psat0s3779g0120	Psat0s3779g0120	PREDICTED: chromatin modification-related protein EAF7-like [Vigna angularis]	down	0.343772	0.248106	5985	4073	0.279	0.252	-0.470331	6.96356e-21	3.12177e-16
B25-vs-B0	MC	Psat4g080360	Psat4g080360	thioredoxin-like protein [Medicago truncatula]	down	0.192824	0.137456	5985	4073	0.184	0.182	-0.488014	7.24415e-21	3.24755e-16
B25-vs-B0	MC	Psat5g007520	USPL1	dehydration-responsive RD22-like protein [Medicago truncatula]	down	1.34033	1.01554	5985	4073	0.484	0.504	-0.400314	7.76175e-21	3.47959e-16
B25-vs-B0	MC	Psat7g182960	Psat7g182960	essential protein Yae1, amino-terminal protein [Medicago truncatula]	down	0.307519	0.236935	5985	4073	0.264	0.264	-0.376044	8.59909e-21	3.85497e-16
B25-vs-B0	MC	Psat7g120480	Psat7g120480	zinc-finger of monoamine-oxidase A repressor R1 [Medicago truncatula]	down	0.304394	0.179116	5985	4073	0.188	0.16	-0.764714	8.93334e-21	4.00482e-16
B25-vs-B0	MC	Psat1g154400	Psat1g154400	mTERF protein [Medicago truncatula]	down	0.205984	0.150757	5985	4073	0.194	0.195	-0.450052	8.99136e-21	4.03083e-16
B25-vs-B0	MC	Psat3g140320	H3-1.1	Histone H3.2, partial [Cajanus cajan]	down	1.48603	0.957208	5985	4073	0.218	0.205	-0.634507	9.83899e-21	4.41082e-16
B25-vs-B0	MC	Psat1g209560	CSU1	nitric oxide synthase interacting protein [Medicago truncatula]	down	0.255986	0.191615	5985	4073	0.225	0.229	-0.417667	1.0268e-20	4.60312e-16
B25-vs-B0	MC	Psat4g124640	Psat4g124640	OBP32pep, putative [Medicago truncatula]	down	0.154451	0.11007	5985	4073	0.142	0.147	-0.488352	1.03483e-20	4.63914e-16
B25-vs-B0	MC	Psat6g059880	Psat6g059880	PREDICTED: uncharacterized protein LOC101498832 [Cicer arietinum]	down	0.365191	0.281062	5985	4073	0.306	0.293	-0.377648	1.12888e-20	5.06079e-16
B25-vs-B0	MC	Psat7g247600	Psat7g247600	8-amino-7-oxononanoate synthase [Theobroma cacao]	down	0.166119	0.106072	5985	4073	0.166	0.148	-0.646681	1.13405e-20	5.08395e-16
B25-vs-B0	MC	Psat3g005320	ORRM2	PREDICTED: glycine-rich RNA-binding protein 6, mitochondrial [Cicer arietinum]	down	0.227098	0.15566	5985	4073	0.223	0.194	-0.544623	1.70203e-20	7.63022e-16
B25-vs-B0	MC	Psat7g081040	GLO1	PREDICTED: peroxisomal (S)-2-hydroxy-acid oxidase-like [Cicer arietinum]	down	0.213954	0.124371	5985	4073	0.181	0.144	-0.782167	1.79254e-20	8.03594e-16
B25-vs-B0	MC	Psat6g127920	purB	adenylosuccinate lyase [Medicago truncatula]	down	0.305574	0.23658	5985	4073	0.276	0.272	-0.369061	2.49674e-20	1.11929e-15
B25-vs-B0	MC	Psat5g109880	ygfZ	glycine cleavage T-protein aminomethyltransferase [Medicago truncatula]	down	0.249405	0.186047	5985	4073	0.219	0.215	-0.42263	3.56371e-20	1.59761e-15
B25-vs-B0	MC	Psat5g271080	EPHX2	PREDICTED: bifunctional epoxide hydrolase 2-like [Cicer arietinum]	down	0.270353	0.210593	5985	4073	0.233	0.238	-0.360239	4.07344e-20	1.82612e-15
B25-vs-B0	MC	Psat2g018280	PSBP	PREDICTED: oxygen-evolving enhancer protein 2, chloroplastic-like [Cicer arietinum]	down	0.559594	0.382071	5985	4073	0.308	0.24	-0.550421	5.44642e-20	2.44163e-15
B25-vs-B0	MC	Psat5g008680	MCD1	PREDICTED: protein MULTIPLE CHLOROPLAST DIVISION SITE 1 [Vigna angularis]	down	0.23592	0.175694	5985	4073	0.218	0.214	-0.425024	5.60243e-20	2.51157e-15
B25-vs-B0	MC	Psat0s2193g0160	Psat0s2193g0160	DUF150 family protein [Medicago truncatula]	down	0.271729	0.203712	5985	4073	0.252	0.233	-0.415458	5.99575e-20	2.6879e-15
B25-vs-B0	MC	Psat4g111640	ctps	CTP synthase-like protein [Medicago truncatula]	down	0.376012	0.241252	5985	4073	0.264	0.234	-0.64002	6.65999e-20	2.98567e-15
B25-vs-B0	MC	Psat1g146960	NIFU3	nitrogen fixation protein NifU [Medicago truncatula]	down	0.275991	0.205641	5985	4073	0.253	0.236	-0.424314	8.55874e-20	3.83688e-15
B25-vs-B0	MC	Psat7g243160	SKP1A	PREDICTED: SKP1-like protein 1B [Arachis duranensis]	down	0.331942	0.25248	5985	4073	0.256	0.249	-0.394623	9.81325e-20	4.39928e-15
B25-vs-B0	MC	Psat1g000400	Psat1g000400	transmembrane protein, putative [Medicago truncatula]	down	0.259445	0.194284	5985	4073	0.252	0.226	-0.417074	1.02537e-19	4.59675e-15
B25-vs-B0	MC	Psat4g036960	CML2	EF hand calcium-binding family protein [Medicago truncatula]	down	0.393633	0.307216	5985	4073	0.296	0.297	-0.357492	1.25174e-19	5.61153e-15
B25-vs-B0	MC	Psat6g214440	Psat6g214440	ribosomal RNA small subunit methyltransferase E [Medicago truncatula]	down	0.202313	0.154432	5985	4073	0.202	0.2	-0.389393	1.51788e-19	6.80466e-15
B25-vs-B0	MC	Psat7g048880	CAD1	PREDICTED: probable mannitol dehydrogenase [Cicer arietinum]	down	0.393487	0.301597	5985	4073	0.299	0.296	-0.38358	1.78988e-19	8.02404e-15
B25-vs-B0	MC	Psat7g049600	H3-1.1	Histone H3.2, partial [Cajanus cajan]	down	3.03662	2.36267	5985	4073	0.288	0.32	-0.362034	1.99551e-19	8.94586e-15
B25-vs-B0	MC	Psat3g079200	At1g15480	PREDICTED: pentatricopeptide repeat-containing protein At1g80270, mitochondrial-like isoform X2 [Cicer arietinum]	down	0.186141	0.132529	5985	4073	0.188	0.172	-0.48977	2.04166e-19	9.15276e-15
B25-vs-B0	MC	Psat1g100360	COG0212	5-formyltetrahydrofolate cyclo-ligase [Medicago truncatula]	down	0.157341	0.116547	5985	4073	0.159	0.164	-0.43266	2.27397e-19	1.01942e-14
B25-vs-B0	MC	Psat1g003040	At1g06620	1-aminocyclopropane-1-carboxylate oxidase-like protein [Medicago truncatula]	down	0.234247	0.152747	5985	4073	0.202	0.18	-0.616557	2.76567e-19	1.23985e-14
B25-vs-B0	MC	Psat6g047080	At1g79260	UPF0678 fatty acid-binding protein-like protein [Medicago truncatula]	down	0.267218	0.190025	5985	4073	0.24	0.22	-0.491609	2.8405e-19	1.2734e-14
B25-vs-B0	MC	Psat5g122120	GAI1	PREDICTED: DELLA protein GAI [Cicer arietinum]	down	0.34601	0.24536	5985	4073	0.268	0.244	-0.49574	3.50267e-19	1.57025e-14
B25-vs-B0	MC	Psat5g039440	Psat5g039440	lipase [Medicago truncatula]	down	0.238439	0.169353	5985	4073	0.22	0.205	-0.493335	3.53504e-19	1.58476e-14
B25-vs-B0	MC	Psat3g197600	GASA4	gibberellin-regulated family protein [Medicago truncatula]	down	0.98943	0.619314	5985	4073	0.345	0.296	-0.67584	4.32873e-19	1.94057e-14
B25-vs-B0	MC	Psat5g147560	Prim1	PREDICTED: DNA primase small subunit-like [Cicer arietinum]	down	0.51225	0.385425	5985	4073	0.319	0.289	-0.410308	4.39864e-19	1.97191e-14
B25-vs-B0	MC	Psat0s1604g0040	At5g52840	PREDICTED: probable NADH dehydrogenase [ubiquinone] 1 alpha subcomplex subunit 5, mitochondrial [Cicer arietinum]	down	0.325518	0.240747	5985	4073	0.277	0.268	-0.435066	4.94314e-19	2.21601e-14
B25-vs-B0	MC	Psat4g113640	At1g23400	CRS2-associated factor 1 [Medicago truncatula]	down	0.195749	0.136129	5985	4073	0.201	0.178	-0.523708	4.97535e-19	2.23045e-14
B25-vs-B0	MC	Psat6g006360	v1g247787	PREDICTED: glucose-induced degradation protein 8 homolog isoform X1 [Cicer arietinum]	down	0.213279	0.155216	5985	4073	0.199	0.193	-0.458205	5.07742e-19	2.27621e-14
B25-vs-B0	MC	Psat5g035240	HSP17.7	PREDICTED: 17.9 kDa class II heat shock protein-like [Arachis duranensis]	down	6.65544	4.92736	5985	4073	0.578	0.575	-0.433713	5.50364e-19	2.46728e-14
B25-vs-B0	MC	Psat4g138160	PRE6	transcription factor PRE6-like [Cajanus cajan]	down	0.555929	0.432035	5985	4073	0.372	0.356	-0.363678	6.66378e-19	2.98737e-14
B25-vs-B0	MC	Psat4g123800	AOR	PREDICTED: 2-methylene-furan-3-one reductase-like [Cicer arietinum]	down	0.211408	0.132561	5985	4073	0.185	0.154	-0.672975	6.84364e-19	3.068e-14
B25-vs-B0	MC	Psat6g112360	Psat6g112360	RmlC-like cupins superfamily protein [Medicago truncatula]	down	0.187482	0.112796	5985	4073	0.164	0.133	-0.732527	8.45429e-19	3.79006e-14
B25-vs-B0	MC	Psat7g257720	COQ5	2-methoxy-6-polyprenyl-1,4-benzoquinol methylase [Medicago truncatula]	down	0.273398	0.207089	5985	4073	0.242	0.239	-0.400581	8.53916e-19	3.82811e-14
B25-vs-B0	MC	Psat6g233640	EAPP	PREDICTED: E2F-associated phosphoprotein [Cicer arietinum]	down	0.205997	0.152599	5985	4073	0.189	0.191	-0.432631	1.04401e-18	4.6803e-14
B25-vs-B0	MC	Psat4g006280	37712	PREDICTED: 5'-adenylylsulfate reductase 3, chloroplastic-like [Glycine max]	down	1.07745	0.815103	5985	4073	0.409	0.397	-0.402519	1.12814e-18	5.05744e-14
B25-vs-B0	MC	Psat5g162520	Psat5g162520	maternal effect embryo arrest protein, putative [Medicago truncatula]	down	0.245224	0.153676	5985	4073	0.197	0.153	-0.673859	1.19125e-18	5.34039e-14
B25-vs-B0	MC	Psat5g069120	ETG1	PREDICTED: mini-chromosome maintenance complex-binding protein [Cicer arietinum]	down	0.3237	0.205223	5985	4073	0.233	0.191	-0.657208	1.27819e-18	5.73014e-14
B25-vs-B0	MC	Psat7g214800	GUN4	tetrapyrrole-binding protein [Medicago truncatula]	down	0.194838	0.132995	5985	4073	0.188	0.164	-0.550564	1.29505e-18	5.80572e-14
B25-vs-B0	MC	Psat6g060720	WDR5B	PREDICTED: COMPASS-like H3K4 histone methylase component WDR5B [Cicer arietinum]	down	0.203554	0.153018	5985	4073	0.182	0.189	-0.41148	2.49649e-18	1.11918e-13
B25-vs-B0	MC	Psat1g075640	aroB'	3-dehydroquinate synthase [Medicago truncatula]	down	0.232854	0.178973	5985	4073	0.222	0.216	-0.379492	2.70841e-18	1.21418e-13
B25-vs-B0	MC	Psat7g104760	BCAT2	branched-chain amino acid aminotransferase [Medicago truncatula]	down	0.37056	0.284203	5985	4073	0.299	0.282	-0.38267	2.73844e-18	1.22764e-13
B25-vs-B0	MC	Psat5g012880	ptges2	glutathione S-transferase-related protein [Medicago truncatula]	down	0.209712	0.158704	5985	4073	0.204	0.202	-0.401854	3.56916e-18	1.60006e-13
B25-vs-B0	MC	Psat7g128200	EMB975	PPR containing plant-like protein [Medicago truncatula]	down	0.184637	0.12981	5985	4073	0.177	0.17	-0.507956	3.81295e-18	1.70934e-13
B25-vs-B0	MC	Psat4g190800	At3g50280	HXXXD-type acyl-transferase family protein [Medicago truncatula]	down	0.229358	0.15057	5985	4073	0.197	0.162	-0.606842	4.60099e-18	2.06263e-13
B25-vs-B0	MC	Psat6g002760	Psat6g002760	hypothetical protein TSUD_02380 [Trifolium subterraneum]	down	0.138163	0.0778805	5985	4073	0.142	0.107	-0.826235	5.79268e-18	2.59686e-13
B25-vs-B0	MC	Psat3g131120	Psat3g131120	PREDICTED: myosin-11-like [Vigna radiata var. radiata] [Vigna radiata]	down	0.105083	0.0511662	5985	4073	0.103	0.075	-1.03682	5.82375e-18	2.61079e-13
B25-vs-B0	MC	Psat1g215320	Psat1g215320	low-temperature inducible protein [Caragana jubata]	down	0.611186	0.382775	5985	4073	0.25	0.191	-0.674973	5.92405e-18	2.65575e-13
B25-vs-B0	MC	Psat5g004800	Psat5g004800	dehydrin-cognate [Pisum sativum]	down	3.90432	2.70235	5985	4073	0.578	0.569	-0.530838	6.06945e-18	2.72093e-13
B25-vs-B0	MC	Psat6g152200	Psat6g152200	PREDICTED: uncharacterized protein LOC107465249 [Arachis duranensis]	down	0.167832	0.127686	5985	4073	0.167	0.17	-0.394149	6.53129e-18	2.92798e-13
B25-vs-B0	MC	Psat5g073280	HSP21	cytosolic class II small heat-shock protein [Medicago truncatula]	down	0.904741	0.62416	5985	4073	0.225	0.194	-0.535516	7.09869e-18	3.18234e-13
B25-vs-B0	MC	Psat6g233520	At3g59040	PPR containing plant-like protein [Medicago truncatula]	down	0.254021	0.197517	5985	4073	0.241	0.225	-0.362809	7.31851e-18	3.28089e-13
B25-vs-B0	MC	Psat5g051960	MED30	PREDICTED: mediator of RNA polymerase II transcription subunit 30 [Cicer arietinum]	down	0.207665	0.158287	5985	4073	0.195	0.194	-0.391498	7.56128e-18	3.38972e-13
B25-vs-B0	MC	Psat1g220000	PYM	PREDICTED: partner of Y14 and mago [Cicer arietinum]	down	0.240719	0.177434	5985	4073	0.218	0.209	-0.439848	8.17384e-18	3.66433e-13
B25-vs-B0	MC	Psat3g151240	hmces	UPF0361 C3orf37-like protein [Medicago truncatula]	down	0.143557	0.0969478	5985	4073	0.148	0.138	-0.56586	8.92344e-18	4.00038e-13
B25-vs-B0	MC	Psat5g069160	EXPA8	expansin A10 [Medicago truncatula]	down	0.141542	0.0738431	5985	4073	0.113	0.067	-0.937764	1.04536e-17	4.68635e-13
B25-vs-B0	MC	Psat5g230680	fam136a	PREDICTED: protein FAM136A-like [Cicer arietinum]	down	0.168597	0.114279	5985	4073	0.171	0.146	-0.560608	1.19592e-17	5.36132e-13
B25-vs-B0	MC	Psat7g052840	INPS1	myo-inositol-1-phosphate synthase [Trifolium repens]	down	0.901405	0.6195	5985	4073	0.373	0.34	-0.540998	1.20234e-17	5.3901e-13
B25-vs-B0	MC	Psat5g102680	nat9	acyl-CoA N-acyltransferase domain protein [Medicago truncatula]	down	0.221653	0.171732	5985	4073	0.208	0.206	-0.367955	1.32318e-17	5.9318e-13
B25-vs-B0	MC	Psat0s2465g0080	GG2	guanine nucleotide-binding protein subunit gamma 2 [Medicago truncatula]	down	0.198983	0.125696	5985	4073	0.174	0.16	-0.662282	1.34223e-17	6.0172e-13
B25-vs-B0	MC	Psat3g077760	CG31559	glutaredoxin family protein [Medicago truncatula]	down	0.199918	0.137163	5985	4073	0.189	0.164	-0.543191	1.39306e-17	6.2451e-13
B25-vs-B0	MC	Psat4g137400	At4g21705	PREDICTED: pentatricopeptide repeat-containing protein At4g21705, mitochondrial-like [Cicer arietinum]	down	0.111209	0.0660191	5985	4073	0.112	0.098	-0.751425	1.44085e-17	6.45931e-13
B25-vs-B0	MC	Psat3g005000	VDE1	violaxanthin de-epoxidase [Medicago truncatula]	down	0.293319	0.227163	5985	4073	0.255	0.251	-0.3686	1.46748e-17	6.57872e-13
B25-vs-B0	MC	Psat7g048680	H3-1.1	histone H3, expressed [Triticum aestivum]	down	5.29288	3.83917	5985	4073	0.395	0.426	-0.463246	2.05747e-17	9.22363e-13
B25-vs-B0	MC	Psat5g305320	Psat5g305320	DUF3820 family protein [Medicago truncatula]	down	0.199314	0.147466	5985	4073	0.199	0.184	-0.434408	2.85348e-17	1.27922e-12
B25-vs-B0	MC	Psat5g230200	Psat5g230200	hypothetical protein TSUD_116290 [Trifolium subterraneum]	down	0.201126	0.143048	5985	4073	0.189	0.18	-0.491308	2.91675e-17	1.30758e-12
B25-vs-B0	MC	Psat5g301200	PDF1A	peptide deformylase 1A [Medicago truncatula]	down	0.139606	0.0969631	5985	4073	0.141	0.138	-0.525394	2.98559e-17	1.33844e-12
B25-vs-B0	MC	Psat6g149960	RH16	DEAD-box ATP-dependent RNA helicase [Medicago truncatula]	down	0.285318	0.215021	5985	4073	0.256	0.239	-0.407926	3.36904e-17	1.51034e-12
B25-vs-B0	MC	Psat3g013040	Zmat2	PREDICTED: zinc finger matrin-type protein 2-like [Gossypium hirsutum]	down	0.143637	0.105296	5985	4073	0.128	0.138	-0.44761	3.45139e-17	1.54726e-12
B25-vs-B0	MC	Psat0s2485g0160	Psat0s2485g0160	PREDICTED: DNA polymerase delta subunit 3 isoform X1 [Cicer arietinum]	down	0.281821	0.20235	5985	4073	0.244	0.224	-0.477726	4.2723e-17	1.91527e-12
B25-vs-B0	MC	Psat1g012960	Psat1g012960	LuxR family transcriptional regulator, putative [Medicago truncatula]	down	0.106012	0.0521788	5985	4073	0.106	0.073	-1.0213	5.03901e-17	2.25899e-12
B25-vs-B0	MC	Psat1g113960	GA20OX1	GA 20-oxidase [Pisum sativum]	down	0.171003	0.0912212	5985	4073	0.128	0.091	-0.905847	5.069e-17	2.27243e-12
B25-vs-B0	MC	Psat5g069360	eif1ad	PREDICTED: probable RNA-binding protein EIF1AD [Cicer arietinum]	down	0.189174	0.137499	5985	4073	0.183	0.174	-0.460006	5.13271e-17	2.30099e-12
B25-vs-B0	MC	Psat0s2193g0040	At3g46030	core histone H2A/H2B/H3/H4 [Medicago truncatula]	down	2.94408	1.96667	5985	4073	0.47	0.429	-0.582038	5.54232e-17	2.48462e-12
B25-vs-B0	MC	Psat5g039560	Psat5g039560	lipase [Medicago truncatula]	down	0.104843	0.0545748	5985	4073	0.112	0.075	-0.940662	5.75579e-17	2.58032e-12
B25-vs-B0	MC	Psat6g164160	At4g02290	endo-1,4-beta-glucanase [Pisum sativum]	down	0.297555	0.180757	5985	4073	0.155	0.098	-0.718794	7.14781e-17	3.20436e-12
B25-vs-B0	MC	Psat7g076760	At1g67320	PREDICTED: probable DNA primase large subunit isoform X2 [Cicer arietinum]	down	0.322216	0.244515	5985	4073	0.248	0.234	-0.397966	9.74742e-17	4.36977e-12
B25-vs-B0	MC	Psat4g228560	At3g19508	PREDICTED: LYR motif-containing protein At3g19508 [Cicer arietinum]	down	0.11956	0.0928873	5985	4073	0.123	0.133	-0.363837	1.04833e-16	4.69965e-12
B25-vs-B0	MC	Psat3g205400	Psat3g205400	F-box protein interaction domain protein [Medicago truncatula]	down	0.228021	0.172573	5985	4073	0.211	0.202	-0.40176	1.11076e-16	4.97953e-12
B25-vs-B0	MC	Psat5g022760	Psat5g022760	PREDICTED: U-box domain-containing protein 26-like [Glycine max]	down	0.28111	0.188511	5985	4073	0.223	0.189	-0.57623	1.13232e-16	5.07617e-12
B25-vs-B0	MC	Psat6g236200	WOX8	wuschel-related homeobox protein [Medicago truncatula]	down	0.134296	0.0899021	5985	4073	0.116	0.116	-0.578464	1.23631e-16	5.54239e-12
B25-vs-B0	MC	Psat1g156880	Psat1g156880	melanoma-associated antigen G1-like protein [Medicago truncatula]	down	0.305027	0.234044	5985	4073	0.257	0.238	-0.382013	1.3425e-16	6.01843e-12
B25-vs-B0	MC	Psat5g031600	Psat5g031600	plant/F18G18-20 protein [Medicago truncatula]	down	0.731916	0.54584	5985	4073	0.378	0.35	-0.423133	1.34358e-16	6.02326e-12
B25-vs-B0	MC	Psat4g028280	PYRD	PREDICTED: riboflavin biosynthesis protein PYRD, chloroplastic [Cicer arietinum]	down	0.18613	0.133554	5985	4073	0.18	0.172	-0.478576	1.49948e-16	6.72219e-12
B25-vs-B0	MC	Psat7g121840	ZOP1	nucleic acid-binding protein [Medicago truncatula]	down	0.175331	0.132311	5985	4073	0.163	0.164	-0.405881	1.62091e-16	7.26654e-12
B25-vs-B0	MC	Psat0ss9363g0160	PR-1	CAP, cysteine-rich secretory protein, antigen 5 [Medicago truncatula]	down	0.232457	0.13176	5985	4073	0.154	0.123	-0.818582	1.89822e-16	8.50974e-12
B25-vs-B0	MC	Psat3g202120	H3-1.1	Histone H3.2, partial [Cajanus cajan]	down	1.81067	1.19088	5985	4073	0.286	0.261	-0.60445	2.08156e-16	9.33162e-12
B25-vs-B0	MC	Psat4g047480	CLPB1	ATP-dependent chaperone ClpB [Medicago truncatula]	down	1.59875	1.16555	5985	4073	0.414	0.376	-0.455907	2.09527e-16	9.3931e-12
B25-vs-B0	MC	Psat5g277680	IDD11	C2H2-type zinc finger protein [Medicago truncatula]	down	0.148747	0.102131	5985	4073	0.155	0.137	-0.541996	2.10342e-16	9.42964e-12
B25-vs-B0	MC	Psat4g032200	ZCRB1	PREDICTED: glycine-rich RNA-binding protein 4, mitochondrial [Cicer arietinum]	down	0.166882	0.112838	5985	4073	0.164	0.149	-0.564159	2.53835e-16	1.13794e-11
B25-vs-B0	MC	Psat5g102720	ndhU	PREDICTED: NAD(P)H-quinone oxidoreductase subunit U, chloroplastic [Cicer arietinum]	down	0.226195	0.153416	5985	4073	0.197	0.171	-0.559816	2.86584e-16	1.28476e-11
B25-vs-B0	MC	Psat7g055160	nip7	60S ribosome subunit biogenesis NIP7-like protein [Medicago truncatula]	down	0.177034	0.132294	5985	4073	0.18	0.171	-0.420008	2.88148e-16	1.29177e-11
B25-vs-B0	MC	Psat3g086160	Psat3g086160	PREDICTED: transcription factor IIIB 90 kDa subunit-like [Cicer arietinum]	down	0.101572	0.061129	5985	4073	0.11	0.095	-0.731639	3.94499e-16	1.76854e-11
B25-vs-B0	MC	Psat5g242240	VQ4	VQ motif protein [Medicago truncatula]	down	0.120607	0.0840958	5985	4073	0.114	0.113	-0.519692	4.52758e-16	2.02971e-11
B25-vs-B0	MC	Psat7g166600	BZIP34	bZIP family transcription factor [Medicago truncatula]	down	0.175298	0.105241	5985	4073	0.154	0.12	-0.735563	4.96401e-16	2.22537e-11
B25-vs-B0	MC	Psat3g024440	Psat3g024440	PREDICTED: DNA ligase 1-like [Cicer arietinum]	down	0.246428	0.183651	5985	4073	0.228	0.205	-0.423997	5.26947e-16	2.3623e-11
B25-vs-B0	MC	Psat1g031040	Psat1g031040	hypothetical protein TSUD_299300 [Trifolium subterraneum]	down	0.136132	0.0946803	5985	4073	0.135	0.129	-0.523404	5.47857e-16	2.45604e-11
B25-vs-B0	MC	Psat6g193560	TIC32	short-chain dehydrogenase Tic32 [Pisum sativum]	down	0.256733	0.188363	5985	4073	0.226	0.206	-0.446551	6.53297e-16	2.92873e-11
B25-vs-B0	MC	Psat7g033000	Psat7g033000	DUF2365 family protein [Medicago truncatula]	down	0.133638	0.0969482	5985	4073	0.119	0.129	-0.462634	7.00352e-16	3.13968e-11
B25-vs-B0	MC	Psat7g051240	H3-1.1	Histone H3.2, partial [Cajanus cajan]	down	3.07877	2.1957	5985	4073	0.317	0.331	-0.487656	8.54514e-16	3.83078e-11
B25-vs-B0	MC	Psat5g068520	At5g22880	core histone H2A/H2B/H3/H4 [Medicago truncatula]	down	3.70905	2.73049	5985	4073	0.445	0.469	-0.441878	1.13409e-15	5.08415e-11
B25-vs-B0	MC	Psat6g031680	Psat6g031680	DUF1997 family protein [Medicago truncatula]	down	0.131627	0.0992889	5985	4073	0.136	0.136	-0.406392	1.13463e-15	5.08653e-11
B25-vs-B0	MC	Psat1g204360	DNAJB1	DnaJ heat shock family protein [Medicago truncatula]	down	1.95373	1.44634	5985	4073	0.449	0.408	-0.433797	1.27129e-15	5.69918e-11
B25-vs-B0	MC	Psat1g040040	ALMT9	PREDICTED: aluminum-activated malate transporter 9-like [Cicer arietinum]	down	0.122594	0.0926761	5985	4073	0.116	0.126	-0.403238	1.30154e-15	5.83479e-11
B25-vs-B0	MC	Psat6g090800	SCL30A	PREDICTED: serine/arginine-rich SC35-like splicing factor SCL33 [Arachis duranensis]	down	0.391395	0.280845	5985	4073	0.272	0.251	-0.478706	1.32176e-15	5.92546e-11
B25-vs-B0	MC	Psat3g039000	UGT73C6	PREDICTED: UDP-glycosyltransferase 73C3-like [Cicer arietinum]	down	0.116948	0.0834061	5985	4073	0.11	0.113	-0.487149	1.33274e-15	5.97468e-11
B25-vs-B0	MC	Psat2g021120	At2g26970	PREDICTED: oligoribonuclease [Cicer arietinum]	down	0.202762	0.149041	5985	4073	0.198	0.186	-0.443819	1.43634e-15	6.43911e-11
B25-vs-B0	MC	Psat5g097440	Psat5g097440	hypothetical protein MTR_3g085060 [Medicago truncatula]	down	0.178996	0.121486	5985	4073	0.151	0.141	-0.55876	1.48929e-15	6.67649e-11
B25-vs-B0	MC	Psat1g164320	SPCC663.09c	PREDICTED: uncharacterized oxidoreductase C24B10.20 [Cicer arietinum]	down	0.157584	0.112409	5985	4073	0.15	0.144	-0.486996	2.20201e-15	9.87163e-11
B25-vs-B0	MC	Psat5g082560	SWEET1	PREDICTED: bidirectional sugar transporter SWEET1 isoform X2 [Glycine max]	down	0.232594	0.179175	5985	4073	0.203	0.206	-0.376261	2.30612e-15	1.03383e-10
B25-vs-B0	MC	Psat6g022280	AL4	PREDICTED: PHD finger protein ALFIN-LIKE 4 [Jatropha curcas]	down	0.292764	0.228077	5985	4073	0.249	0.24	-0.360076	2.35179e-15	1.05431e-10
B25-vs-B0	MC	Psat1g181000	ETC1	myb transcription factor [Medicago truncatula]	down	0.671781	0.523765	5985	4073	0.357	0.331	-0.35901	2.60757e-15	1.16897e-10
B25-vs-B0	MC	Psat1g167640	NFYA7	CCAAT-binding transcription factor [Medicago truncatula]	down	0.237552	0.172872	5985	4073	0.213	0.2	-0.458309	3.07514e-15	1.37858e-10
B25-vs-B0	MC	Psat6g093320	CCH	copper chaperone [Medicago truncatula]	down	0.395082	0.265154	5985	4073	0.232	0.212	-0.575145	4.57789e-15	2.05227e-10
B25-vs-B0	MC	Psat3g097800	Psat3g097800	PREDICTED: keratin-associated protein 21-1-like [Glycine max]	down	0.108064	0.0774347	5985	4073	0.119	0.116	-0.480308	4.93809e-15	2.21375e-10
B25-vs-B0	MC	Psat7g040840	Psat7g040840	PREDICTED: E3 ubiquitin-protein ligase CHFR [Cicer arietinum]	down	0.142947	0.104807	5985	4073	0.136	0.137	-0.447384	6.94442e-15	3.11318e-10
B25-vs-B0	MC	Psat3g205200	RBCS-3A	ribulose bisphosphate carboxylase [Pisum sativum]	down	0.119352	0.0618928	5985	4073	0.11	0.069	-0.946262	7.0803e-15	3.1741e-10
B25-vs-B0	MC	Psat3g157040	HIS2B	core histone H2A/H2B/H3/H4 [Medicago truncatula]	down	0.684065	0.478545	5985	4073	0.298	0.275	-0.515389	7.47944e-15	3.35304e-10
B25-vs-B0	MC	Psat2g080800	Psat2g080800	dihydrofolate reductase-like protein [Medicago truncatula]	down	0.118596	0.0767221	5985	4073	0.122	0.109	-0.627683	7.64319e-15	3.42644e-10
B25-vs-B0	MC	Psat1g002800	Psat1g002800	PPR containing plant-like protein [Medicago truncatula]	down	0.215907	0.16828	5985	4073	0.215	0.209	-0.359361	8.6883e-15	3.89497e-10
B25-vs-B0	MC	Psat6g143080	RAF1.2	PREDICTED: rubisco accumulation factor 1, chloroplastic [Cicer arietinum]	down	0.213848	0.159557	5985	4073	0.21	0.2	-0.422286	9.71563e-15	4.35552e-10
B25-vs-B0	MC	Psat5g006440	Psat5g006440	specific tissue protein 2, partial [Cicer arietinum]	down	0.5593	0.366575	5985	4073	0.139	0.148	-0.609378	1.08511e-14	4.86456e-10
B25-vs-B0	MC	Psat6g021240	Psat6g021240	C2H2 type zinc finger protein [Medicago truncatula]	down	0.19654	0.124782	5985	4073	0.183	0.152	-0.654995	1.17633e-14	5.27347e-10
B25-vs-B0	MC	Psat6g205080	ELIP1	ELI protein [Pisum sativum]	down	0.216828	0.139503	5985	4073	0.17	0.139	-0.635883	1.43374e-14	6.42746e-10
B25-vs-B0	MC	Psat6g021440	LOG8	PREDICTED: cytokinin riboside 5'-monophosphate phosphoribohydrolase LOG8 [Cicer arietinum]	down	0.128848	0.0984598	5985	4073	0.134	0.133	-0.387719	1.48875e-14	6.67409e-10
B25-vs-B0	MC	Psat3g175280	MED21	PREDICTED: mediator of RNA polymerase II transcription subunit 21 [Cicer arietinum]	down	0.169085	0.128588	5985	4073	0.16	0.162	-0.394722	1.6434e-14	7.36735e-10
B25-vs-B0	MC	Psat2g189240	Psat2g189240	RAP annotation release 2, NERD domain protein [Medicago truncatula]	down	0.106435	0.0727939	5985	4073	0.092	0.101	-0.54746	1.72234e-14	7.72125e-10
B25-vs-B0	MC	Psat7g044240	Psat7g044240	DUF3727 family protein [Medicago truncatula]	down	0.0979963	0.076374	5985	4073	0.105	0.116	-0.359229	1.79225e-14	8.03464e-10
B25-vs-B0	MC	Psat0s2650g0040	H3-1.1	Histone H3.2, partial [Cajanus cajan]	down	4.67065	3.40277	5985	4073	0.36	0.381	-0.456903	1.91939e-14	8.60461e-10
B25-vs-B0	MC	Psat6g162680	At1g02370	PPR containing plant protein [Medicago truncatula]	down	0.149574	0.0977623	5985	4073	0.153	0.126	-0.613001	2.20326e-14	9.87722e-10
B25-vs-B0	MC	Psat2g161320	At4g36750	PREDICTED: probable NAD(P)H dehydrogenase (quinone) FQR1-like 2 [Cicer arietinum]	down	0.155576	0.104709	5985	4073	0.155	0.138	-0.570788	2.34336e-14	1.05053e-09
B25-vs-B0	MC	Psat7g015240	Psat7g015240	ribosomal protein L7Ae/L30e/S12e/Gadd45 family protein [Medicago truncatula]	down	0.130537	0.0966119	5985	4073	0.131	0.13	-0.433795	2.64445e-14	1.18551e-09
B25-vs-B0	MC	Psat6g024200	Psat6g024200	DUF1350 family protein [Medicago truncatula]	down	0.182963	0.141163	5985	4073	0.179	0.178	-0.373956	2.76717e-14	1.24052e-09
B25-vs-B0	MC	Psat5g145240	ndhN	NADH-quinone oxidoreductase cyanobacterial subunit N [Medicago truncatula]	down	0.4232	0.32798	5985	4073	0.325	0.288	-0.367631	4.24055e-14	1.90104e-09
B25-vs-B0	MC	Psat3g162000	Psat3g162000	RNA polymerase II, Rpb4, core protein [Medicago truncatula]	down	0.14504	0.107838	5985	4073	0.153	0.146	-0.427249	4.73964e-14	2.12478e-09
B25-vs-B0	MC	Psat3g205160	RBCS-3C	ribulose 1.5-bisphosphate carboxylase (RBC) [Pisum sativum]	down	0.558567	0.418472	5985	4073	0.313	0.271	-0.416513	4.88929e-14	2.19187e-09
B25-vs-B0	MC	Psat0s1163g0080	At4g30420	nodulin MtN21/EamA-like transporter family protein [Medicago truncatula]	down	0.25196	0.150715	5985	4073	0.162	0.12	-0.740984	4.94311e-14	2.21599e-09
B25-vs-B0	MC	Psat1g134840	SSL4	adipocyte plasma membrane-associated-like protein [Medicago truncatula]	down	0.192671	0.140086	5985	4073	0.169	0.164	-0.459542	5.14838e-14	2.30802e-09
B25-vs-B0	MC	Psat3g096480	Psat3g096480	PREDICTED: uncharacterized protein LOC106758892 [Vigna radiata var. radiata] [Vigna radiata]	down	0.115545	0.0840042	5985	4073	0.119	0.113	-0.45946	5.9749e-14	2.67855e-09
B25-vs-B0	MC	Psat1g100560	UGT74G1	UDP-glucosyltransferase family protein [Medicago truncatula]	down	0.189876	0.134308	5985	4073	0.183	0.162	-0.499191	8.26522e-14	3.7053e-09
B25-vs-B0	MC	Psat2g111240	Psat2g111240	DUF4228 domain protein [Medicago truncatula]	down	0.113495	0.0714229	5985	4073	0.114	0.092	-0.667418	1.0363e-13	4.64575e-09
B25-vs-B0	MC	Psat5g116320	Psat5g116320	PREDICTED: intraflagellar transport protein 46 homolog [Cicer arietinum]	down	0.209429	0.156916	5985	4073	0.188	0.179	-0.41624	1.05314e-13	4.72121e-09
B25-vs-B0	MC	Psat1g202760	Psat1g202760	PREDICTED: uncharacterized protein LOC101508580 [Cicer arietinum]	down	0.195782	0.143655	5985	4073	0.182	0.169	-0.446377	1.17462e-13	5.2658e-09
B25-vs-B0	MC	Psat3g202160	H3-1.1	Histone H3.2, partial [Cajanus cajan]	down	1.21228	0.775332	5985	4073	0.225	0.199	-0.644772	1.36985e-13	6.14105e-09
B25-vs-B0	MC	Psat1g224320	PAP4	plastid lipid-associated protein [Medicago truncatula]	down	0.113808	0.0697147	5985	4073	0.117	0.095	-0.706264	1.42787e-13	6.40115e-09
B25-vs-B0	MC	Psat3g157080	HIS2B	core histone H2A/H2B/H3/H4 [Medicago truncatula]	down	0.641516	0.4822	5985	4073	0.319	0.29	-0.411781	1.52445e-13	6.8341e-09
B25-vs-B0	MC	Psat0s1184g0040	H3-1.1	Histone H3.2, partial [Cajanus cajan]	down	3.53811	2.63561	5985	4073	0.284	0.299	-0.424824	1.68327e-13	7.5461e-09
B25-vs-B0	MC	Psat3g149240	At4g13040	ethylene response factor [Medicago truncatula]	down	0.287141	0.215889	5985	4073	0.24	0.21	-0.411304	1.76221e-13	7.89997e-09
B25-vs-B0	MC	Psat5g230920	NIP4-2	major intrinsic protein (MIP) family transporter [Medicago truncatula]	down	0.282027	0.151163	5985	4073	0.146	0.11	-0.899287	1.99011e-13	8.92168e-09
B25-vs-B0	MC	Psat6g145000	PRA1E	PREDICTED: PRA1 family protein E-like [Cicer arietinum]	down	0.121893	0.0919909	5985	4073	0.118	0.125	-0.405665	2.74223e-13	1.22934e-08
B25-vs-B0	MC	Psat1g039480	Sbds	PREDICTED: ribosome maturation protein SBDS [Cicer arietinum]	down	0.179725	0.137453	5985	4073	0.174	0.169	-0.386607	3.00312e-13	1.3463e-08
B25-vs-B0	MC	Psat7g181640	SAUR50	PREDICTED: auxin-induced protein 15A [Cicer arietinum]	down	0.399335	0.255059	5985	4073	0.19	0.149	-0.646565	3.12549e-13	1.40116e-08
B25-vs-B0	MC	Psat5g266600	CYCD6-1	carboxy-terminal domain cyclin [Medicago truncatula]	down	0.110562	0.0691336	5985	4073	0.107	0.092	-0.676618	3.51249e-13	1.57465e-08
B25-vs-B0	MC	Psat6g028400	KNAT3	class II knotted-1-like 3 homeobox transcription factor [Pisum sativum]	down	0.148565	0.115584	5985	4073	0.136	0.14	-0.361876	4.15341e-13	1.86197e-08
B25-vs-B0	MC	Psat3g042120	Os04g0560200	PREDICTED: thioredoxin-like 3-3 [Cicer arietinum]	down	0.147294	0.0962242	5985	4073	0.149	0.124	-0.613708	4.17346e-13	1.87096e-08
B25-vs-B0	MC	Psat1g048200	KUA1	MYB-like transcription factor family protein [Medicago truncatula]	down	0.246623	0.192644	5985	4073	0.21	0.205	-0.356206	5.03176e-13	2.25574e-08
B25-vs-B0	MC	Psat5g064880	SG1	TPR superfamily protein [Medicago truncatula]	down	0.147155	0.112578	5985	4073	0.152	0.146	-0.386113	6.15004e-13	2.75706e-08
B25-vs-B0	MC	Psat3g015440	Psat3g015440	mTERF protein [Medicago truncatula]	down	0.117507	0.0826509	5985	4073	0.121	0.113	-0.50713	7.14007e-13	3.20089e-08
B25-vs-B0	MC	Psat5g089120	INPS1	myo-inositol 1-phosphate synthase [Medicago truncatula]	down	0.60478	0.471789	5985	4073	0.309	0.315	-0.3582	7.45234e-13	3.34088e-08
B25-vs-B0	MC	Psat7g147160	Psat7g147160	PREDICTED: LOW QUALITY PROTEIN: uncharacterized protein LOC101510832 [Cicer arietinum]	down	0.139542	0.0912923	5985	4073	0.136	0.112	-0.611592	7.85732e-13	3.52244e-08
B25-vs-B0	MC	Psat5g291680	At1g62350	PPR containing plant-like protein [Medicago truncatula]	down	0.173993	0.119107	5985	4073	0.177	0.147	-0.546394	9.16247e-13	4.10753e-08
B25-vs-B0	MC	Psat6g147520	OASA1	O-acetylserine (thiol) lyase [Medicago truncatula]	down	0.132263	0.0952494	5985	4073	0.141	0.13	-0.4732	1.11474e-12	4.99739e-08
B25-vs-B0	MC	Psat1g013520	Psat1g013520	transcription termination factor family protein [Medicago truncatula]	down	0.11216	0.0801471	5985	4073	0.117	0.11	-0.484318	1.32875e-12	5.95681e-08
B25-vs-B0	MC	Psat7g127960	dnaJ1	PREDICTED: uncharacterized J domain-containing protein C4H3.01 [Cicer arietinum]	down	0.736578	0.511452	5985	4073	0.252	0.21	-0.526154	1.5313e-12	6.86481e-08
B25-vs-B0	MC	Psat3g202920	TCP13	TCP family transcription factor [Medicago truncatula]	down	0.209686	0.147247	5985	4073	0.154	0.139	-0.509697	1.55935e-12	6.99057e-08
B25-vs-B0	MC	Psat7g164400	Psat7g164400	DUF1685 family protein [Medicago truncatula]	down	0.130063	0.0989013	5985	4073	0.123	0.126	-0.394806	1.94226e-12	8.70716e-08
B25-vs-B0	MC	Psat1g031520	Psat1g031520	DHHA1 domain protein [Medicago truncatula]	down	0.124654	0.0957354	5985	4073	0.135	0.132	-0.380457	2.02971e-12	9.0992e-08
B25-vs-B0	MC	Psat3g202200	H3-1.1	Histone H3.2, partial [Cajanus cajan]	down	2.96538	2.18691	5985	4073	0.284	0.289	-0.439307	2.0706e-12	9.28248e-08
B25-vs-B0	MC	Psat3g006760	Psat3g006760	ATP-dependent helicase/nuclease subunit A isoform 1 [Theobroma cacao]	down	0.220084	0.170423	5985	4073	0.209	0.2	-0.36874	2.22805e-12	9.98836e-08
B25-vs-B0	MC	Psat0s2251g0040	HIS2A	histone H2A 6 [Medicago truncatula]	down	1.12641	0.827489	5985	4073	0.29	0.286	-0.444877	2.35127e-12	1.05407e-07
B25-vs-B0	MC	Psat6g153280	DUF1	PREDICTED: DUF724 domain-containing protein 3-like [Lupinus angustifolius]	down	0.170471	0.127975	5985	4073	0.168	0.157	-0.413379	2.3558e-12	1.0561e-07
B25-vs-B0	MC	Psat6g047640	TAF11	PREDICTED: transcription initiation factor TFIID subunit 11 isoform X1 [Cicer arietinum]	down	0.118696	0.0871628	5985	4073	0.117	0.117	-0.445053	2.42376e-12	1.08657e-07
B25-vs-B0	MC	Psat0s871g0080	SNAT2	PREDICTED: uncharacterized N-acetyltransferase ycf52 [Cicer arietinum]	down	0.16613	0.121345	5985	4073	0.169	0.151	-0.452875	2.58098e-12	1.15705e-07
B25-vs-B0	MC	Psat5g241800	DAAT	branched-chain-amino-acid aminotransferase-like protein [Medicago truncatula]	down	0.222907	0.158112	5985	4073	0.169	0.166	-0.495227	4.2104e-12	1.88752e-07
B25-vs-B0	MC	Psat5g226320	UAF30	PREDICTED: upstream activation factor subunit UAF30 [Cicer arietinum]	down	0.10579	0.0766961	5985	4073	0.115	0.11	-0.463459	4.63127e-12	2.0762e-07
B25-vs-B0	MC	Psat7g173560	At3g19800	DUF177 domain protein [Medicago truncatula]	down	0.176735	0.120391	5985	4073	0.164	0.131	-0.553475	4.67663e-12	2.09653e-07
B25-vs-B0	MC	Psat7g051000	Psat7g051000	RPM1-interacting protein 4 (RIN4) family protein [Medicago truncatula]	down	0.166362	0.11765	5985	4073	0.164	0.141	-0.499461	5.19934e-12	2.33086e-07
B25-vs-B0	MC	Psat6g177560	ORRM1	PREDICTED: multiple organellar RNA editing factor 3, mitochondrial isoform X2 [Vigna radiata var. radiata] [Vigna radiata]	down	0.136415	0.102202	5985	4073	0.144	0.135	-0.416222	5.75079e-12	2.57808e-07
B25-vs-B0	MC	Psat3g116440	F	dihydroflavonol 4-reductase-like protein [Medicago truncatula]	down	0.236928	0.170962	5985	4073	0.191	0.163	-0.470535	6.05495e-12	2.71444e-07
B25-vs-B0	MC	Psat5g052560	Psat5g052560	DEK domain chromatin associated protein [Medicago truncatula]	down	0.775904	0.588637	5985	4073	0.287	0.274	-0.398441	7.23063e-12	3.24149e-07
B25-vs-B0	MC	Psat4g060840	Psat4g060840	hypothetical protein MTR_4g104870 [Medicago truncatula]	down	0.118293	0.0807458	5985	4073	0.113	0.108	-0.550334	7.49725e-12	3.36102e-07
B25-vs-B0	MC	Psat5g299120	MARD1	DUF581 family protein [Medicago truncatula]	down	0.215	0.162097	5985	4073	0.189	0.173	-0.407254	1.11248e-11	4.98723e-07
B25-vs-B0	MC	Psat4g079200	Psat4g079200	TLD protein [Medicago truncatula]	down	0.178679	0.13601	5985	4073	0.164	0.158	-0.393404	1.14653e-11	5.13989e-07
B25-vs-B0	MC	Psat7g017960	At1g48100	polygalacturonase plant-like protein [Medicago truncatula]	down	0.116752	0.0736324	5985	4073	0.103	0.09	-0.664315	1.36543e-11	6.12124e-07
B25-vs-B0	MC	Psat7g169880	Psat7g169880	PREDICTED: uncharacterized protein LOC101510403 [Cicer arietinum]	down	0.0971567	0.0634423	5985	4073	0.103	0.092	-0.614081	1.45763e-11	6.53457e-07
B25-vs-B0	MC	Psat7g048640	H3-1.1	histone H3, expressed [Triticum aestivum]	down	1.81316	1.36063	5985	4073	0.285	0.289	-0.414202	1.56137e-11	6.99964e-07
B25-vs-B0	MC	Psat5g076080	Psat5g076080	PREDICTED: nephrocystin-3 [Cicer arietinum]	down	0.195635	0.149732	5985	4073	0.197	0.176	-0.385551	1.82892e-11	8.19903e-07
B25-vs-B0	MC	Psat0s2429g0080	GIF1	PREDICTED: GRF1-interacting factor 1-like isoform X3 [Cicer arietinum]	down	0.406615	0.313722	5985	4073	0.257	0.246	-0.374074	1.8305e-11	8.20615e-07
B25-vs-B0	MC	Psat6g038880	PP2C51	PREDICTED: probable protein phosphatase 2C 51 [Cicer arietinum]	down	0.140566	0.0975674	5985	4073	0.103	0.101	-0.526326	2.3775e-11	1.06583e-06
B25-vs-B0	MC	Psat0s4100g0040	Psat0s4100g0040	unknown [Medicago truncatula]	down	0.183725	0.134046	5985	4073	0.128	0.131	-0.45453	2.63592e-11	1.18168e-06
B25-vs-B0	MC	Psat6g056840	At1g06760	histone H1 subtype 5 [Vavilovia formosa]	down	1.11339	0.859658	5985	4073	0.259	0.26	-0.373091	3.16372e-11	1.4183e-06
B25-vs-B0	MC	Psat2g169200	CYP81E8	cytochrome P450 family 81 protein [Medicago truncatula]	down	0.471416	0.358158	5985	4073	0.274	0.252	-0.396308	3.5594e-11	1.59568e-06
B25-vs-B0	MC	Psat0s736g0040	MTX1	PREDICTED: mitochondrial outer membrane import complex protein METAXIN [Cicer arietinum]	down	0.138691	0.10673	5985	4073	0.137	0.139	-0.377596	4.10508e-11	1.84031e-06
B25-vs-B0	MC	Psat6g001160	Psat6g001160	complex 1 protein, LYR family protein [Medicago truncatula]	down	0.1077	0.0773886	5985	4073	0.102	0.106	-0.476308	4.33419e-11	1.94302e-06
B25-vs-B0	MC	Psat0s3278g0040	RPAP3	TPR domain protein [Medicago truncatula]	down	0.120865	0.0811337	5985	4073	0.113	0.11	-0.574439	4.38864e-11	1.96743e-06
B25-vs-B0	MC	Psat6g084240	Psat6g084240	hypothetical protein TSUD_25400 [Trifolium subterraneum]	down	0.189208	0.142157	5985	4073	0.19	0.169	-0.412236	4.65269e-11	2.0858e-06
B25-vs-B0	MC	Psat5g271240	EXPB3	expansin-like protein B1 [Medicago truncatula]	down	0.241073	0.14744	5985	4073	0.135	0.099	-0.708957	5.40204e-11	2.42173e-06
B25-vs-B0	MC	Psat0s149g0040	KNAT4	class II knotted-1-like 10 homeobox transcription factor [Pisum sativum]	down	0.332352	0.257794	5985	4073	0.257	0.243	-0.366369	5.59964e-11	2.51032e-06
B25-vs-B0	MC	Psat7g218600	At5g02570	Histone core [Cynara cardunculus var. scolymus] [Cynara cardunculus]	down	14.0012	10.9028	5985	4073	0.828	0.831	-0.360854	5.78403e-11	2.59298e-06
B25-vs-B0	MC	Psat5g030680	Psat5g030680	transmembrane protein, putative [Medicago truncatula]	down	0.135808	0.0868477	5985	4073	0.118	0.099	-0.644409	6.03805e-11	2.70686e-06
B25-vs-B0	MC	Psat3g077840	FIS1A	mitochondrial fission 1 protein A [Cajanus cajan]	down	0.108003	0.0742013	5985	4073	0.102	0.097	-0.540943	6.15858e-11	2.76089e-06
B25-vs-B0	MC	Psat3g089920	Psat3g089920	plant/MAC12-16 protein [Medicago truncatula]	down	0.237091	0.142326	5985	4073	0.104	0.075	-0.73584	1.19778e-10	5.36964e-06
B25-vs-B0	MC	Psat1g197600	TBL21	Pmr5/Cas1p GDSL/SGNH-like acyl-esterase family protein [Medicago truncatula]	down	0.104956	0.0802529	5985	4073	0.106	0.111	-0.386736	1.21137e-10	5.43058e-06
B25-vs-B0	MC	Psat4g179840	Psat4g179840	ripening-related protein [Pisum sativum]	down	1.16069	0.650677	5985	4073	0.173	0.147	-0.834876	1.34199e-10	6.01614e-06
B25-vs-B0	MC	Psat3g204040	H3-1.1	histone H3 (H3-1.1) [Medicago sativa]	down	1.46251	1.10409	5985	4073	0.353	0.335	-0.405559	1.35626e-10	6.08012e-06
B25-vs-B0	MC	Psat5g042320	At4g00160	F-box/RNI/FBD-like domain protein [Medicago truncatula]	down	0.173478	0.117468	5985	4073	0.133	0.117	-0.562086	1.83431e-10	8.22323e-06
B25-vs-B0	MC	Psat3g130760	SQD2	group 1 family glycosyltransferase [Medicago truncatula]	down	0.113931	0.0857147	5985	4073	0.12	0.112	-0.410133	1.84641e-10	8.27744e-06
B25-vs-B0	MC	Psat7g222280	DOF5.3	DNA binding with one finger 2 protein [Pisum sativum]	down	0.662103	0.469857	5985	4073	0.26	0.213	-0.494743	2.03211e-10	9.10993e-06
B25-vs-B0	MC	Psat3g048760	HIS2B	probable histone H2B.3 [Cajanus cajan]	down	5.55142	4.20461	5985	4073	0.593	0.596	-0.400876	2.20531e-10	9.88639e-06
B25-vs-B0	MC	Psat5g300680	Psat5g300680	plant/F18G18-200 protein [Medicago truncatula]	down	0.157621	0.0870687	5985	4073	0.115	0.089	-0.855495	2.53726e-10	1.13746e-05
B25-vs-B0	MC	Psat6g154280	DUF1	PREDICTED: DUF724 domain-containing protein 3-like [Lupinus angustifolius]	down	0.161917	0.11516	5985	4073	0.153	0.131	-0.491254	3.16648e-10	1.41953e-05
B25-vs-B0	MC	Psat0s2711g0160	SOT15	P-loop nucleoside triphosphate hydrolase superfamily protein [Medicago truncatula]	down	0.268073	0.199136	5985	4073	0.172	0.163	-0.428688	3.41574e-10	1.53128e-05
B25-vs-B0	MC	Psat5g058880	CBSCBSPB3	CBS/octicosapeptide/phox/Bemp1 (PB1) domain protein [Medicago truncatula]	down	0.131057	0.099988	5985	4073	0.134	0.125	-0.390022	3.56635e-10	1.59879e-05
B25-vs-B0	MC	Psat5g201280	PNSB4	PREDICTED: photosynthetic NDH subunit of subcomplex B 4, chloroplastic [Cicer arietinum]	down	0.221028	0.159227	5985	4073	0.162	0.15	-0.472895	4.41198e-10	1.97789e-05
B25-vs-B0	MC	Psat7g007520	VIT1	vacuolar iron transporter-like protein [Medicago truncatula]	down	0.146166	0.0880061	5985	4073	0.103	0.084	-0.731282	4.63085e-10	2.07601e-05
B25-vs-B0	MC	Psat7g036880	HVA22E	TB2/DP1, HVA22 family protein [Medicago truncatula]	down	0.26047	0.183901	5985	4073	0.142	0.136	-0.501955	4.76174e-10	2.13469e-05
B25-vs-B0	MC	Psat0s3244g0040	Psat0s3244g0040	plant/T7N9-9 protein [Medicago truncatula]	down	0.193843	0.149555	5985	4073	0.149	0.151	-0.373992	5.14162e-10	2.30499e-05
B25-vs-B0	MC	Psat1g044160	NRPB5A	DNA-directed RNA polymerase II [Medicago truncatula]	down	0.10793	0.0753232	5985	4073	0.12	0.102	-0.518354	5.66016e-10	2.53745e-05
B25-vs-B0	MC	Psat7g257120	Psat7g257120	post-illumination chlorophyll fluorescence increase [Medicago truncatula]	down	0.118558	0.0916539	5985	4073	0.123	0.12	-0.370963	5.73316e-10	2.57018e-05
B25-vs-B0	MC	Psat3g018080	Psat3g018080	chaperone DnaJ domain protein [Medicago truncatula]	down	0.115621	0.0849083	5985	4073	0.115	0.11	-0.444974	6.66265e-10	2.98687e-05
B25-vs-B0	MC	Psat1g140080	At2g19490	DNA repair and recombination protein [Medicago truncatula]	down	0.112123	0.0816463	5985	4073	0.113	0.111	-0.457139	7.39992e-10	3.31739e-05
B25-vs-B0	MC	Psat4g055200	E2FE	PREDICTED: E2F transcription factor-like E2FE isoform X1 [Cicer arietinum]	down	0.179956	0.135123	5985	4073	0.134	0.133	-0.413098	1.10374e-09	4.94806e-05
B25-vs-B0	MC	Psat2g190440	RDM1	RNA-directed DNA methylation protein [Medicago truncatula]	down	0.108335	0.0799098	5985	4073	0.099	0.102	-0.438585	1.20704e-09	5.41118e-05
B25-vs-B0	MC	Psat2g003480	OMT1	caffeic acid O-methyltransferase [Medicago truncatula]	down	0.305073	0.235894	5985	4073	0.174	0.174	-0.370882	1.24481e-09	5.58046e-05
B25-vs-B0	MC	Psat1g038560	Psat1g038560	F-box/RNI/FBD-like domain protein [Medicago truncatula]	down	0.118887	0.085948	5985	4073	0.124	0.113	-0.467597	1.28832e-09	5.77554e-05
B25-vs-B0	MC	Psat6g192560	Psat6g192560	-	down	0.36452	0.264311	5985	4073	0.124	0.128	-0.46361	1.39537e-09	6.25545e-05
B25-vs-B0	MC	Psat1g113840	Psat1g113840	CAI-1 autoinducer sensor kinase/phosphatase cqsS isoform 1 [Theobroma cacao]	down	0.166111	0.123716	5985	4073	0.153	0.141	-0.424815	1.61979e-09	7.2615e-05
B25-vs-B0	MC	Psat0s1989g0040	HIS2A	histone H2A 6 [Medicago truncatula]	down	2.88702	2.14667	5985	4073	0.404	0.353	-0.427464	1.6623e-09	7.45211e-05
B25-vs-B0	MC	Psat0s743g0040	RPD1	PREDICTED: protein ROOT PRIMORDIUM DEFECTIVE 1 [Cicer arietinum]	down	0.124776	0.0955826	5985	4073	0.127	0.128	-0.384167	1.81992e-09	8.15868e-05
B25-vs-B0	MC	Psat5g283240	MtrDRAFT_AC149210g4v1	PREDICTED: probable histone H2A.1 [Daucus carota subsp. sativus] [Daucus carota]	down	4.0233	3.07975	5985	4073	0.529	0.51	-0.385556	1.86599e-09	8.36523e-05
B25-vs-B0	MC	Psat5g131360	Psat5g131360	hypothetical protein TSUD_150120 [Trifolium subterraneum]	down	0.185569	0.136579	5985	4073	0.132	0.127	-0.441942	1.91289e-09	8.57551e-05
B25-vs-B0	MC	Psat7g120760	DLO1	senescence-associated nodulin [Medicago truncatula]	down	0.179597	0.135501	5985	4073	0.142	0.139	-0.406194	2.22518e-09	9.97547e-05
B25-vs-B0	MC	Psat1g054720	SMR6	cyclin-dependent protein kinase inhibitor SMR6 [Cajanus cajan]	down	0.255356	0.192374	5985	4073	0.168	0.159	-0.408411	2.39708e-09	0.000107461
B25-vs-B0	MC	Psat0s2223g0160	Psat0s2223g0160	plant/F25P12-18 protein [Medicago truncatula]	down	0.169657	0.107737	5985	4073	0.124	0.105	-0.654626	3.21753e-09	0.000144242
B25-vs-B0	MC	Psat4g143680	ZIF1	zinc induced facilitator-like protein [Medicago truncatula]	down	0.23903	0.184093	5985	4073	0.149	0.15	-0.376576	3.59531e-09	0.000161178
B25-vs-B0	MC	Psat1g172360	ALKBH2	2OG-Fe(II) oxygenase family oxidoreductase [Medicago truncatula]	down	0.106822	0.0815529	5985	4073	0.114	0.111	-0.388986	5.4237e-09	0.000243145
B25-vs-B0	MC	Psat7g007760	MTERF4	transcription termination factor family protein [Medicago truncatula]	down	0.10185	0.0791048	5985	4073	0.104	0.105	-0.364197	6.03522e-09	0.000270559
B25-vs-B0	MC	Psat2g184520	At3g05170	phosphoglycerate mutase family protein [Medicago truncatula]	down	0.132868	0.0995357	5985	4073	0.131	0.116	-0.416346	6.30882e-09	0.000282824
B25-vs-B0	MC	Psat0s470g0040	At1g54690	PREDICTED: histone H2AX-like [Cicer arietinum]	down	7.34096	5.41187	5985	4073	0.406	0.419	-0.439833	8.52585e-09	0.000382214
B25-vs-B0	MC	Psat5g054440	SCPL45	serine carboxypeptidase-like protein [Medicago truncatula]	down	0.217364	0.160172	5985	4073	0.165	0.156	-0.440258	8.91081e-09	0.000399472
B25-vs-B0	MC	Psat4g060800	At3g48250	PPR containing plant protein [Medicago truncatula]	down	0.0963193	0.0705213	5985	4073	0.107	0.097	-0.449219	8.94344e-09	0.000400934
B25-vs-B0	MC	Psat0s2105g0240	ERF061	AP2 domain class transcription factor [Medicago truncatula]	down	1.01223	0.734744	5985	4073	0.246	0.216	-0.462173	1.03441e-08	0.000463727
B25-vs-B0	MC	Psat7g008960	PMEI7	PREDICTED: 21 kDa protein [Cicer arietinum]	down	0.262379	0.204809	5985	4073	0.191	0.168	-0.357218	1.70983e-08	0.000766519
B25-vs-B0	MC	Psat7g091560	AB80	chlorophyll a-b binding protein 1D [Asparagus officinalis]	down	0.185025	0.130655	5985	4073	0.15	0.129	-0.501636	2.3462e-08	0.0010518
B25-vs-B0	MC	Psat7g218160	HIS2B	PREDICTED: probable histone H2B.1 [Nicotiana sylvestris]	down	4.30838	3.27991	5985	4073	0.501	0.474	-0.393477	3.05503e-08	0.00136957
B25-vs-B0	MC	Psat2g012920	RH32	PREDICTED: DEAD-box ATP-dependent RNA helicase 32 [Cicer arietinum]	down	0.109417	0.0838232	5985	4073	0.109	0.111	-0.384014	3.51315e-08	0.00157494
B25-vs-B0	MC	Psat5g095360	elmoA	ELMO/CED-12 family protein [Medicago truncatula]	down	0.129386	0.0996559	5985	4073	0.12	0.119	-0.376327	1.37152e-07	0.00614855
B25-vs-B0	MC	Psat1g217760	At5g64080	PREDICTED: non-specific lipid-transfer protein-like protein At5g64080 [Cicer arietinum]	down	0.168806	0.0943702	5985	4073	0.113	0.095	-0.838286	1.37672e-07	0.00617185
B25-vs-B0	MC	Psat7g254920	UVR3	PREDICTED: (6-4)DNA photolyase [Cicer arietinum]	down	0.15057	0.115516	5985	4073	0.135	0.128	-0.382057	1.38589e-07	0.00621295
B25-vs-B0	MC	Psat4g188320	MLP146	pathogenesis-related protein bet V I family protein [Medicago truncatula]	down	0.326883	0.223814	5985	4073	0.126	0.092	-0.546272	1.98387e-07	0.00889367
B25-vs-B0	MC	Psat7g076200	FKBP65	PREDICTED: 70 kDa peptidyl-prolyl isomerase-like [Cicer arietinum]	down	0.618277	0.469428	5985	4073	0.19	0.192	-0.397274	2.43784e-07	0.0109288
B25-vs-B0	MC	Psat5g124000	ZFP10	transcriptional regulator superman protein [Medicago truncatula]	down	0.137399	0.100844	5985	4073	0.103	0.099	-0.445863	2.55758e-07	0.0114656
B25-vs-B0	MC	Psat2g166040	KRP7	cyclin dependent kinase inhibitor [Pisum sativum]	down	0.151272	0.101989	5985	4073	0.107	0.096	-0.568266	2.68395e-07	0.0120322
B25-vs-B0	MC	Psat7g218520	At5g02570	Histone core [Cynara cardunculus var. scolymus] [Cynara cardunculus]	down	7.68456	5.84596	5985	4073	0.629	0.597	-0.394518	3.77594e-07	0.0169275
B25-vs-B0	MC	Psat1g206960	Psat1g206960	hypothetical protein TSUD_386390 [Trifolium subterraneum]	down	0.11582	0.0807986	5985	4073	0.104	0.087	-0.518945	3.77971e-07	0.0169444
B25-vs-B0	MC	Psat5g265720	SCL32	GRAS family transcription factor [Medicago truncatula]	down	0.10071	0.0746182	5985	4073	0.11	0.094	-0.432105	1.59283e-06	0.0714067
B25-vs-B0	MC	Psat1g042080	Psat1g042080	PREDICTED: uncharacterized serine-rich protein C215.13 [Vigna radiata var. radiata] [Vigna radiata]	down	0.308569	0.238221	5985	4073	0.199	0.178	-0.373157	1.85431e-06	0.0831288
B25-vs-B0	MC	Psat3g185360	PMAT1	anthocyanin 5-aromatic acyltransferase [Medicago truncatula]	down	0.221812	0.158356	5985	4073	0.119	0.112	-0.485901	2.41924e-06	0.108455
B25-vs-B0	MC	Psat7g184240	BHLH49	transcription factor [Medicago truncatula]	down	0.146731	0.114348	5985	4073	0.136	0.126	-0.359464	3.21725e-06	0.144229
B25-vs-B0	MC	Psat0s445g0080	Psat0s445g0080	transmembrane protein, putative [Medicago truncatula]	down	0.192925	0.107592	5985	4073	0.104	0.089	-0.841881	3.9261e-06	0.176007
B25-vs-B0	MC	Psat6g157320	Psat6g157320	PREDICTED: pentatricopeptide repeat-containing protein At4g38150-like [Cicer arietinum]	down	0.135598	0.105054	5985	4073	0.126	0.118	-0.367901	5.00364e-06	0.224313
B25-vs-B0	MC	Psat6g201320	ERF026	ethylene-responsive transcription factor ERF026 [Medicago truncatula]	down	0.355458	0.248116	5985	4073	0.118	0.099	-0.518489	1.52924e-05	0.685559
B25-vs-B0	MC	Psat6g146080	UNE12	transcription factor UNE12-like protein [Medicago truncatula]	down	0.121149	0.0878062	5985	4073	0.103	0.083	-0.463933	4.94823e-05	1
B25-vs-B0	MC	Psat5g258640	MtrDRAFT_AC149210g4v1	PREDICTED: probable histone H2A.1 [Daucus carota subsp. sativus] [Daucus carota]	down	13.1505	9.71748	5985	4073	0.558	0.556	-0.436454	8.11594e-05	1
B25-vs-B0	MC	Psat4g226280	At4g30420	nodulin MtN21/EamA-like transporter family protein [Medicago truncatula]	down	0.151165	0.109877	5985	4073	0.103	0.087	-0.459876	0.000164478	1
B25-vs-B0	MC	Psat3g201160	H3-1.1	Histone H3.2, partial [Cajanus cajan]	down	4.44968	3.45575	5985	4073	0.337	0.332	-0.364692	0.000170629	1
B25-vs-B0	MC	Psat3g005720	GULLO6	PREDICTED: probable L-gulonolactone oxidase 6 [Glycine max]	up	0.0752846	3.48305	5985	4073	0.023	0.373	5.52998	0	0
B25-vs-B0	MC	Psat6g175480	NLEC1	lectin [Pisum sativum]	up	0.541216	12.1664	5985	4073	0.124	0.636	4.4903	0	0
B25-vs-B0	MC	Psat5g029920	Psat5g029920	Kunitz type trypsin inhibitor [Medicago truncatula]	up	0.43134	6.32813	5985	4073	0.112	0.712	3.87457	0	0
B25-vs-B0	MC	Psat0s4676g0040	PIP20-2	profucosidase [Pisum sativum]	up	0.506689	4.58729	5985	4073	0.095	0.475	3.17821	0	0
B25-vs-B0	MC	Psat3g043560	Psat3g043560	Methyltransferase type 11 [Corchorus olitorius]	up	0.772245	6.70587	5985	4073	0.457	0.907	3.11813	0	0
B25-vs-B0	MC	Psat0s2953g0040	PIP20-2	profucosidase [Pisum sativum]	up	0.561344	3.20053	5985	4073	0.205	0.661	2.51114	0	0
B25-vs-B0	MC	Psat3g069000	LOX2.1	linoleate 13S-lipoxygenase 2-1, related protein [Medicago truncatula]	up	0.35172	1.82245	5985	4073	0.174	0.544	2.37305	0	0
B25-vs-B0	MC	Psat0s1212g0160	LOX1.1	lipoxygenase [Pisum sativum]	up	1.48475	7.64668	5985	4073	0.298	0.811	2.36454	0	0
B25-vs-B0	MC	Psat7g070080	CYSEP	papain family cysteine protease [Medicago truncatula]	up	1.82643	6.6743	5985	4073	0.507	0.817	1.86953	0	0
B25-vs-B0	MC	Psat4g056040	GASA11	gibberellin-regulated protein 11-like [Cajanus cajan]	up	1.44974	4.89205	5985	4073	0.287	0.705	1.75457	0	0
B25-vs-B0	MC	Psat1g129080	Psat1g129080	hypothetical protein TSUD_281280 [Trifolium subterraneum]	up	2.90734	7.86371	5985	4073	0.5	0.819	1.43548	0	0
B25-vs-B0	MC	Psat7g140360	ADC1	arginine decarboxylase [Pisum sativum]	up	5.76797	14.8676	5985	4073	0.906	0.961	1.36602	0	0
B25-vs-B0	MC	Psat0s3253g0080	BGLU12	beta-glucosidase G3 [Medicago truncatula]	up	0.143602	0.799026	5985	4073	0.119	0.446	2.47534	1.27468936627042e-321	5.71443242899028e-317
B25-vs-B0	MC	Psat3g191960	POX2	proline dehydrogenase [Medicago sativa]	up	0.311251	1.4048	5985	4073	0.146	0.491	2.17385	8.73750154013786e-319	3.9170219404438e-314
B25-vs-B0	MC	Psat0s4069g0080	LI	beta-glucosidase G3 [Medicago truncatula]	up	0.142195	0.769563	5985	4073	0.116	0.439	2.43534	1.26658536595739e-310	5.6781e-306
B25-vs-B0	MC	Psat5g116000	maoII	PREDICTED: peroxisomal primary amine oxidase-like [Cicer arietinum]	up	1.57766	3.73935	5985	4073	0.629	0.855	1.24495	4.86333e-301	2.18023e-296
B25-vs-B0	MC	Psat7g019040	MIOX4	myo-inositol oxygenase [Medicago truncatula]	up	0.165175	1.04881	5985	4073	0.057	0.335	2.66595	2.17654e-292	9.75741e-288
B25-vs-B0	MC	Psat2g175680	TIFY10A	jasmonate zim-domain protein [Medicago truncatula]	up	0.205244	0.780539	5985	4073	0.132	0.458	1.92661	3.07458e-290	1.37833e-285
B25-vs-B0	MC	Psat3g069920	PGIP2	polygalacturonase inhibitor [Medicago truncatula]	up	2.84069	5.42507	5985	4073	0.745	0.856	0.933377	2.63165e-264	1.17977e-259
B25-vs-B0	MC	Psat5g038120	ZAT10	kruppel-like zinc finger protein [Trifolium repens]	up	4.63827	8.91952	5985	4073	0.776	0.919	0.943364	6.36241e-261	2.85227e-256
B25-vs-B0	MC	Psat1g018040	SAMS	S-adenosylmethionine synthase-like [Cicer arietinum]	up	6.45351	11.0004	5985	4073	0.874	0.955	0.769397	6.58102e-261	2.95027e-256
B25-vs-B0	MC	Psat0s3737g0040	BGLU12	beta-glucosidase G3 [Medicago truncatula]	up	0.0911836	0.451856	5985	4073	0.076	0.345	2.30775	9.28237e-254	4.16128e-249
B25-vs-B0	MC	Psat4g018840	TIFY10A	jasmonate zim-domain protein [Medicago truncatula]	up	0.911435	2.53496	5985	4073	0.293	0.621	1.47565	2.39933e-253	1.07562e-248
B25-vs-B0	MC	Psat6g114160	CAM3	calmodulin-like protein [Pisum sativum]	up	0.293304	1.7286	5985	4073	0.127	0.404	2.55873	2.42405e-251	1.0867e-246
B25-vs-B0	MC	Psat1g085560	SDR3b	short-chain alcohol dehydrogenase [Medicago truncatula]	up	0.154894	0.700168	5985	4073	0.098	0.375	2.17569	8.56333e-246	3.83894e-241
B25-vs-B0	MC	Psat1g131280	CHIT3	yieldin-like protein [Pisum sativum]	up	0.214925	0.810179	5985	4073	0.103	0.381	1.91391	2.13813e-241	9.58523e-237
B25-vs-B0	MC	Psat0s2953g0080	PIP20-2	profucosidase [Pisum sativum]	up	0.160473	0.583192	5985	4073	0.091	0.358	1.86098	1.40096e-235	6.2805e-231
B25-vs-B0	MC	Psat2g096400	SAMDC	S-adenosylmethionine decarboxylase [Pisum sativum]	up	1.23732	2.58324	5985	4073	0.605	0.8	1.0619	1.86796e-235	8.37406e-231
B25-vs-B0	MC	Psat1g040960	AGP41	Arabinogalactan peptide 22 [Glycine soja]	up	2.78627	5.73265	5985	4073	0.63	0.858	1.04084	4.43175e-233	1.98675e-228
B25-vs-B0	MC	Psat4g086600	MAPKKK17	MAP3K-like kinase [Medicago truncatula]	up	0.149798	0.62721	5985	4073	0.118	0.395	2.0652	9.20474e-232	4.12649e-227
B25-vs-B0	MC	Psat1g206160	TSJT1	stem-specific TSJT1-like protein [Medicago truncatula]	up	10.2756	17.4486	5985	4073	0.898	0.958	0.763887	1.01659e-231	4.55739e-227
B25-vs-B0	MC	Psat2g086600	AOC	allene oxide cyclase [Pisum sativum]	up	1.21795	2.58978	5985	4073	0.314	0.639	1.08831	6.19236e-230	2.77604e-225
B25-vs-B0	MC	Psat6g214960	Psat6g214960	hypothetical protein MTR_1g106215 [Medicago truncatula]	up	0.532272	1.56873	5985	4073	0.19	0.496	1.55918	2.28155e-229	1.02282e-224
B25-vs-B0	MC	Psat7g263240	ATJ8	DnaJ (chloroplast) [Pisum sativum]	up	2.75569	5.67956	5985	4073	0.738	0.849	1.04334	2.47551e-229	1.10977e-224
B25-vs-B0	MC	Psat5g044720	MYB73	PREDICTED: transcriptional activator Myb-like [Cicer arietinum]	up	0.79083	1.81568	5985	4073	0.419	0.704	1.19897	3.0352e-227	1.36068e-222
B25-vs-B0	MC	Psat7g077120	Psat7g077120	Serp2 [Gossypium arboreum]	up	2.58755	4.13233	5985	4073	0.819	0.891	0.675349	5.9553e-224	2.66976e-219
B25-vs-B0	MC	Psat5g065520	Psat5g065520	transmembrane protein, putative [Medicago truncatula]	up	0.602232	1.5434	5985	4073	0.308	0.614	1.35758	2.21773e-223	9.94207e-219
B25-vs-B0	MC	Psat1g199200	At1g28590	GDSL-like lipase/acylhydrolase [Medicago truncatula]	up	0.105849	0.398064	5985	4073	0.075	0.32	1.91	3.84217e-222	1.72244e-217
B25-vs-B0	MC	Psat7g033840	CAF1-9	PREDICTED: probable CCR4-associated factor 1 homolog 11 [Cicer arietinum]	up	0.428573	1.2846	5985	4073	0.157	0.447	1.58348	3.35107e-221	1.50228e-216
B25-vs-B0	MC	Psat1g182240	Psat1g182240	extracellular dermal glycoprotein [Medicago truncatula]	up	5.21366	10.0433	5985	4073	0.695	0.885	0.945848	3.4623e-220	1.55215e-215
B25-vs-B0	MC	Psat4g013840	PIX13	Serine/Threonine kinase family protein [Medicago truncatula]	up	0.221982	0.604437	5985	4073	0.136	0.415	1.44474	4.66776e-218	2.09256e-213
B25-vs-B0	MC	Psat5g305400	CIPK25	CBL-interacting kinase [Medicago truncatula]	up	0.610789	1.59404	5985	4073	0.33	0.62	1.3838	2.00153e-217	8.97285e-213
B25-vs-B0	MC	Psat4g196000	MIOX1	myo-inositol oxygenase [Medicago truncatula]	up	0.269579	1.06765	5985	4073	0.11	0.373	1.98525	1.60037e-216	7.17447e-212
B25-vs-B0	MC	Psat4g031800	Psat4g031800	xyloglucanase-specific endoglucanase inhibitor protein [Medicago truncatula]	up	1.30442	2.87729	5985	4073	0.5	0.748	1.14125	1.21318e-214	5.43868e-210
B25-vs-B0	MC	Psat5g126680	HSPRO2	nematode resistance HSPRO2-like protein [Medicago truncatula]	up	0.531909	1.43968	5985	4073	0.273	0.573	1.43632	5.83188e-214	2.61443e-209
B25-vs-B0	MC	Psat6g014400	SN1	PREDICTED: peamaclein-like [Cicer arietinum]	up	2.17707	5.60845	5985	4073	0.347	0.636	1.36517	4.52388e-212	2.02806e-207
B25-vs-B0	MC	Psat4g184760	LOX1.4	lipoxygenase [Pisum sativum]	up	0.0694067	0.376318	5985	4073	0.05	0.264	2.43711	9.27132e-206	4.15633e-201
B25-vs-B0	MC	Psat1g003560	Psat1g003560	cysteine-rich TM module stress tolerance protein [Medicago truncatula]	up	1.03584	2.46403	5985	4073	0.246	0.544	1.25014	1.95991e-205	8.78627e-201
B25-vs-B0	MC	Psat2g070840	EXO	phosphate-responsive 1 family protein [Medicago truncatula]	up	2.01144	4.06268	5985	4073	0.552	0.791	1.01417	2.90319e-205	1.3015e-200
B25-vs-B0	MC	Psat4g225040	ERF13	AP2 domain class transcription factor [Medicago truncatula]	up	0.278729	0.887919	5985	4073	0.126	0.387	1.67121	1.01104e-200	4.53249e-196
B25-vs-B0	MC	Psat4g125360	GP2	polygalacturonase non-catalytic protein [Medicago truncatula]	up	0.473872	1.32047	5985	4073	0.313	0.592	1.47828	1.30191e-200	5.83646e-196
B25-vs-B0	MC	Psat6g016400	ZAT6	C2H2-type zinc finger protein [Medicago truncatula]	up	1.07309	2.67293	5985	4073	0.321	0.615	1.31657	3.75975e-200	1.6855e-195
B25-vs-B0	MC	Psat5g129280	At5g05600	leucoanthocyanidin dioxygenase-like protein [Medicago truncatula]	up	0.0733146	0.383341	5985	4073	0.052	0.262	2.38487	8.70065e-198	3.9005e-193
B25-vs-B0	MC	Psat3g139080	Psat3g139080	haloacid dehalogenase-like hydrolase [Medicago truncatula]	up	0.953659	2.36296	5985	4073	0.29	0.577	1.30896	2.20734e-197	9.89552e-193
B25-vs-B0	MC	Psat0s3996g0080	Psat0s3996g0080	-	up	0.2882	0.814019	5985	4073	0.165	0.438	1.49767	2.17632e-196	9.75643e-192
B25-vs-B0	MC	Psat4g021760	Psat4g021760	unknown [Medicago truncatula]	up	0.253903	0.658088	5985	4073	0.169	0.442	1.37365	2.98196e-195	1.33681e-190
B25-vs-B0	MC	Psat1g078320	GATL9	CAZy family GT8 glycosyltransferase [Medicago truncatula]	up	0.346053	0.847123	5985	4073	0.223	0.507	1.29133	7.45941e-192	3.34405e-187
B25-vs-B0	MC	Psat2g155480	VHA-c4	PREDICTED: V-type proton ATPase 16 kDa proteolipid subunit [Arachis duranensis]	up	4.49226	6.12067	5985	4073	0.909	0.912	0.44624	8.5205e-189	3.81974e-184
B25-vs-B0	MC	Psat4g019000	HS1	PREDICTED: probable protein Pop3 isoform X1 [Cicer arietinum]	up	34.1992	47.388	5985	4073	0.984	0.991	0.47056	7.36953e-187	3.30376e-182
B25-vs-B0	MC	Psat1g070120	MUB1	membrane-anchored ubiquitin-fold protein 4 precursor [Medicago truncatula]	up	0.271822	0.688805	5985	4073	0.152	0.412	1.34111	2.23839e-186	1.00347e-181
B25-vs-B0	MC	Psat2g005120	Psat2g005120	-	up	0.932799	1.93292	5985	4073	0.464	0.726	1.05107	6.20959e-185	2.78376e-180
B25-vs-B0	MC	Psat5g308000	WRKY40	WRKY family transcription factor [Medicago truncatula]	up	1.31589	2.43766	5985	4073	0.361	0.654	0.889405	1.37435e-184	6.16122e-180
B25-vs-B0	MC	Psat7g073440	At3g13620	neutral amino acid transporter [Medicago truncatula]	up	0.339015	0.84716	5985	4073	0.197	0.467	1.32103	2.61887e-181	1.17404e-176
B25-vs-B0	MC	Psat2g044920	PUB21	Avr9/Cf-9 rapidly elicited protein [Medicago truncatula]	up	0.330434	0.976255	5985	4073	0.135	0.382	1.56261	2.77351e-177	1.24337e-172
B25-vs-B0	MC	Psat5g267280	PBP1	PREDICTED: calcium-binding protein PBP1-like [Cicer arietinum]	up	0.580305	1.45377	5985	4073	0.197	0.463	1.32476	1.81741e-176	8.14745e-172
B25-vs-B0	MC	Psat6g054320	Psat6g054320	plant/F9H3-4 protein [Medicago truncatula]	up	0.173453	0.550296	5985	4073	0.159	0.411	1.66509	5.80319e-176	2.60157e-171
B25-vs-B0	MC	Psat6g097080	XLG1	extra-large GTP-binding protein [Medicago truncatula]	up	0.308738	0.752628	5985	4073	0.176	0.437	1.28528	6.28374e-176	2.817e-171
B25-vs-B0	MC	Psat1g194640	Psat1g194640	transmembrane protein, putative [Medicago truncatula]	up	0.439657	1.34947	5985	4073	0.129	0.367	1.61773	1.64374e-169	7.36889e-165
B25-vs-B0	MC	Psat5g119440	PUB21	Avr9/Cf-9 rapidly elicited protein [Medicago truncatula]	up	0.312065	0.765313	5985	4073	0.151	0.396	1.29393	3.19101e-167	1.43053e-162
B25-vs-B0	MC	Psat0s12108g0080	COX1	cytochrome c oxidase subunit 1 (mitochondrion) [Melilotus albus]	up	1.13799	2.65203	5985	4073	0.466	0.717	1.22054	2.2184e-166	9.94507e-162
B25-vs-B0	MC	Psat5g206240	Psat5g206240	transmembrane protein, putative [Medicago truncatula]	up	2.85247	5.39887	5985	4073	0.651	0.837	0.920421	2.38975e-163	1.07132e-158
B25-vs-B0	MC	Psat7g164160	TPS7	PREDICTED: probable alpha,alpha-trehalose-phosphate synthase [UDP-forming] 7 [Cicer arietinum]	up	0.863486	1.74913	5985	4073	0.469	0.711	1.01831	1.30247e-161	5.83897e-157
B25-vs-B0	MC	Psat4g062920	BT2	PREDICTED: BTB/POZ and TAZ domain-containing protein 2-like [Cicer arietinum]	up	1.29024	2.35016	5985	4073	0.543	0.771	0.865066	7.32365e-161	3.28319e-156
B25-vs-B0	MC	Psat3g019320	WRKY23	WRKY family transcription factor [Medicago truncatula]	up	0.804648	1.38599	5985	4073	0.286	0.554	0.784416	2.11522e-160	9.48251e-156
B25-vs-B0	MC	Psat6g083360	RPP2A	PREDICTED: 60S acidic ribosomal protein P2-4-like [Cicer arietinum]	up	3.8649	5.39266	5985	4073	0.869	0.89	0.480553	2.52983e-160	1.13412e-155
B25-vs-B0	MC	Psat7g149840	ERF037	DNA-binding domain protein [Medicago truncatula]	up	0.787619	1.71757	5985	4073	0.298	0.565	1.1247	4.42335e-159	1.98299e-154
B25-vs-B0	MC	Psat1g016520	TIFY3B	PREDICTED: protein TIFY 3B-like [Cicer arietinum]	up	0.130081	0.394345	5985	4073	0.069	0.26	1.59931	1.36845e-157	6.13477e-153
B25-vs-B0	MC	Psat1g136080	TIFY10A	PREDICTED: protein TIFY 10A-like [Cicer arietinum]	up	1.32515	2.46942	5985	4073	0.594	0.791	0.897963	3.60898e-157	1.6179e-152
B25-vs-B0	MC	Psat4g037160	UCC1	plastocyanin-like domain protein [Medicago truncatula]	up	0.758976	1.56952	5985	4073	0.272	0.534	1.0481	3.00626e-155	1.3477e-150
B25-vs-B0	MC	Psat7g233160	OFUT20	GDP-fucose protein O-fucosyltransferase [Medicago truncatula]	up	0.227843	0.602438	5985	4073	0.154	0.389	1.40238	3.03754e-155	1.36173e-150
B25-vs-B0	MC	Psat5g209240	CESA3	cellulose synthase 3 [Medicago sativa]	up	0.259678	0.576131	5985	4073	0.165	0.404	1.14937	5.61906e-155	2.51902e-150
B25-vs-B0	MC	Psat5g099120	AKHSDH2	aspartokinase-homoserine dehydrogenase [Medicago truncatula]	up	0.309152	0.856318	5985	4073	0.171	0.41	1.46953	9.82359e-153	4.40392e-148
B25-vs-B0	MC	Psat1g187120	BAM9	beta-amylase [Medicago truncatula]	up	1.85472	3.4091	5985	4073	0.63	0.788	0.878156	8.13993e-152	3.64913e-147
B25-vs-B0	MC	Psat1g168960	pod	peroxidase [Pisum sativum]	up	0.434789	1.86359	5985	4073	0.049	0.222	2.09945	1.43235e-151	6.42122e-147
B25-vs-B0	MC	Psat1g045160	DREB3	AP2 domain class transcription factor [Medicago truncatula]	up	0.215062	0.567601	5985	4073	0.137	0.362	1.39971	3.94706e-151	1.76947e-146
B25-vs-B0	MC	Psat3g018200	METK	S-adenosylmethionine synthase-like protein [Medicago truncatula]	up	14.8169	19.1298	5985	4073	0.978	0.982	0.368577	6.98843e-150	3.13291e-145
B25-vs-B0	MC	Psat2g017000	APF2	eukaryotic aspartyl protease family protein [Medicago truncatula]	up	0.199331	0.513757	5985	4073	0.132	0.355	1.36548	1.13068e-149	5.06884e-145
B25-vs-B0	MC	Psat3g029760	NHL3	harpin-induced-like protein [Medicago truncatula]	up	4.36675	7.64425	5985	4073	0.598	0.812	0.807801	1.49599e-149	6.70651e-145
B25-vs-B0	MC	Psat7g159800	MYB30	PREDICTED: myb-related protein Myb4 [Glycine max]	up	0.26054	0.562282	5985	4073	0.137	0.355	1.10949	2.28724e-146	1.02537e-141
B25-vs-B0	MC	Psat0s1162g0080	PBP1	PREDICTED: calcium-binding protein PBP1-like [Cicer arietinum]	up	1.51016	2.85224	5985	4073	0.326	0.585	0.917344	3.31741e-146	1.48719e-141
B25-vs-B0	MC	Psat7g088800	RAN1	heavy metal P-type ATPase [Medicago truncatula]	up	0.680625	1.44762	5985	4073	0.369	0.619	1.08864	1.37083e-145	6.14541e-141
B25-vs-B0	MC	Psat7g049000	CESA2	cellulose synthase-like protein [Medicago truncatula]	up	0.968399	1.76826	5985	4073	0.5	0.733	0.868591	1.61309e-145	7.23149e-141
B25-vs-B0	MC	Psat2g113320	2MMP	matrix metalloproteinase [Medicago truncatula]	up	0.740307	1.46816	5985	4073	0.356	0.61	0.98772	1.8102e-145	8.11513e-141
B25-vs-B0	MC	Psat6g134160	Psat6g134160	P-loop nucleoside triphosphate hydrolase superfamily protein [Medicago truncatula]	up	0.128363	0.422981	5985	4073	0.08	0.273	1.71958	1.99082e-145	8.92483e-141
B25-vs-B0	MC	Psat5g272160	Psat5g272160	vacuolar protein sorting-associated protein 27-like isoform X1 [Cajanus cajan]	up	0.0614619	0.244378	5985	4073	0.048	0.215	1.98959	4.14574e-145	1.85853e-140
B25-vs-B0	MC	Psat3g103600	PPC6-1	catalytic/protein phosphatase type 2C [Medicago truncatula]	up	0.558581	1.0494	5985	4073	0.362	0.618	0.909608	8.7938e-144	3.94226e-139
B25-vs-B0	MC	Psat3g190560	AOC	allene oxide cyclase [Medicago truncatula]	up	1.7024	3.33057	5985	4073	0.415	0.657	0.968154	1.32812e-142	5.95395e-138
B25-vs-B0	MC	Psat1g166040	At4g20840	FAD-binding berberine family protein [Medicago truncatula]	up	0.566515	1.04369	5985	4073	0.253	0.501	0.881392	3.28416e-142	1.47229e-137
B25-vs-B0	MC	Psat1g178960	WRKY6	WRKY1b transcription factor [Medicago truncatula]	up	0.688277	1.40333	5985	4073	0.258	0.507	1.02769	6.05062e-142	2.71249e-137
B25-vs-B0	MC	PisaC_p016	psaB	hypothetical protein MTR_8g019300 [Medicago truncatula]	up	7.07973	14.0354	5985	4073	0.801	0.899	0.987298	1.03627e-141	4.64561e-137
B25-vs-B0	MC	Psat2g064920	At2g30600/At2g30610	BTB/POZ domain plant protein [Medicago truncatula]	up	0.0687943	0.272987	5985	4073	0.062	0.238	1.9869	3.17986e-141	1.42553e-136
B25-vs-B0	MC	Psat7g135040	Psat7g135040	transmembrane protein, putative [Medicago truncatula]	up	0.465557	1.09696	5985	4073	0.164	0.39	1.2363	5.76203e-141	2.58312e-136
B25-vs-B0	MC	Psat1g214920	Psat1g214920	PREDICTED: classical arabinogalactan protein 1-like [Cicer arietinum]	up	3.82566	6.404	5985	4073	0.702	0.852	0.743249	3.52642e-140	1.58089e-135
B25-vs-B0	MC	Psat5g248000	PBP1	calcium-binding EF-hand protein [Medicago truncatula]	up	11.6357	17.2871	5985	4073	0.911	0.953	0.57114	2.60165e-139	1.16632e-134
B25-vs-B0	MC	Psat7g055960	Psat7g055960	transmembrane protein [Medicago truncatula]	up	0.480951	0.997369	5985	4073	0.247	0.492	1.05208	6.60848e-139	2.96258e-134
B25-vs-B0	MC	Psat7g044560	UVR8	chromosome condensation regulator RCC1 repeat protein [Medicago truncatula]	up	0.022422	0.159989	5985	4073	0.014	0.136	2.82947	3.21866e-138	1.44292e-133
B25-vs-B0	MC	Psat7g138040	Psat7g138040	-	up	0.421501	0.858902	5985	4073	0.262	0.507	1.02678	6.56318e-138	2.94227e-133
B25-vs-B0	MC	Psat7g113960	Psat7g113960	plant-specific domain TIGR01615 family protein [Medicago truncatula]	up	0.18506	0.619663	5985	4073	0.075	0.257	1.74295	6.61684e-138	2.96633e-133
B25-vs-B0	MC	Psat5g028560	CESA1	PREDICTED: cellulose synthase A catalytic subunit 1 [UDP-forming] [Cicer arietinum]	up	0.39069	0.827205	5985	4073	0.248	0.491	1.08203	8.53032e-137	3.82414e-132
B25-vs-B0	MC	Psat6g031440	RZFP34	PREDICTED: RING finger and CHY zinc finger domain-containing protein 1-like [Cicer arietinum]	up	0.274255	0.664641	5985	4073	0.199	0.431	1.27675	3.01882e-136	1.35334e-131
B25-vs-B0	MC	Psat3g029800	NHL10	PREDICTED: protein YLS9 [Cicer arietinum]	up	0.274133	0.675796	5985	4073	0.122	0.328	1.3014	1.30194e-135	5.83659e-131
B25-vs-B0	MC	Psat5g055880	Psat5g055880	PREDICTED: uncharacterized protein LOC101488652 [Cicer arietinum]	up	0.416435	0.843806	5985	4073	0.206	0.439	1.01865	1.71479e-135	7.68741e-131
B25-vs-B0	MC	Psat5g108280	Psat5g108280	PREDICTED: B2 protein-like [Cicer arietinum]	up	1.24071	2.06793	5985	4073	0.434	0.682	0.736969	2.62557e-135	1.17704e-130
B25-vs-B0	MC	Psat4g069400	Psat4g069400	Lipid transfer protein [Medicago truncatula]	up	9.11776	12.7007	5985	4073	0.942	0.964	0.478151	3.95863e-135	1.77465e-130
B25-vs-B0	MC	PisaC_p058	psbB	hypothetical protein MTR_8g019300 [Medicago truncatula]	up	2.86709	7.35661	5985	4073	0.616	0.778	1.35942	2.39475e-133	1.07357e-128
B25-vs-B0	MC	Psat5g127840	Psat5g127840	alpha/beta hydrolase-like protein [Medicago truncatula]	up	0.150764	0.540204	5985	4073	0.08	0.262	1.84052	1.01166e-132	4.53529e-128
B25-vs-B0	MC	Psat7g061840	Psat7g061840	glutelin type-B-like protein [Medicago truncatula]	up	0.817809	1.59888	5985	4073	0.433	0.647	0.967141	5.55291e-132	2.48937e-127
B25-vs-B0	MC	Psat5g090800	GCL1	G protein coupled receptor [Medicago truncatula]	up	0.433729	0.90128	5985	4073	0.224	0.458	1.05501	1.19311e-131	5.34872e-127
B25-vs-B0	MC	PisaC_p002	matK	hypothetical protein MTR_8g019300 [Medicago truncatula]	up	4.63022	11.0454	5985	4073	0.747	0.867	1.25428	2.50666e-131	1.12374e-126
B25-vs-B0	MC	Psat6g148680	At3g05170	PREDICTED: phosphoglycerate mutase-like protein AT74 [Cicer arietinum]	up	0.30349	0.671388	5985	4073	0.174	0.394	1.14524	9.53681e-131	4.27535e-126
B25-vs-B0	MC	Psat5g072080	Psat5g072080	StAR-related lipid transfer protein 7, mitochondrial [Glycine soja]	up	0.962845	1.86865	5985	4073	0.429	0.658	0.956551	1.51653e-130	6.79859e-126
B25-vs-B0	MC	Psat1g136560	ERF017	ethylene-responsive transcription factor ERF017-like protein [Medicago truncatula]	up	0.472556	0.992942	5985	4073	0.244	0.478	1.07106	6.01833e-130	2.69802e-125
B25-vs-B0	MC	Psat2g070880	EXO	phosphate-responsive 1 family protein [Medicago truncatula]	up	0.280896	0.641018	5985	4073	0.191	0.415	1.19004	7.05139e-130	3.16114e-125
B25-vs-B0	MC	Psat1g085360	SDR3b	short-chain alcohol dehydrogenase A, partial [Pisum sativum]	up	1.23872	2.3692	5985	4073	0.362	0.602	0.935498	9.53823e-130	4.27599e-125
B25-vs-B0	MC	Psat0s3463g0040	Psat0s3463g0040	DUF688 family protein [Medicago truncatula]	up	0.445062	0.938239	5985	4073	0.288	0.527	1.07578	2.32959e-129	1.04436e-124
B25-vs-B0	MC	Psat2g031760	At2g40140	ARM repeat CCCH-type zinc finger protein [Medicago truncatula]	up	2.93336	4.67247	5985	4073	0.756	0.882	0.671612	2.02893e-127	9.09571e-123
B25-vs-B0	MC	Psat1g060840	DOX1	pathogen-inducible alpha-dioxygenase [Medicago truncatula]	up	0.150562	1.08451	5985	4073	0.069	0.23	2.84779	2.17483e-127	9.74975e-123
B25-vs-B0	MC	Psat3g102600	Gfpt2	glucosamine-fructose-6-phosphate aminotransferase [Medicago truncatula]	up	0.261791	0.660869	5985	4073	0.181	0.399	1.33562	7.51606e-127	3.36945e-122
B25-vs-B0	MC	Psat5g255680	ADT3	PREDICTED: arogenate dehydratase 3, chloroplastic-like isoform X1 [Cicer arietinum]	up	0.636209	1.23041	5985	4073	0.359	0.59	0.951457	1.09267e-125	4.89842e-121
B25-vs-B0	MC	Psat1g113640	DODA	4,5-DOPA dioxygenase extradiol-like protein [Medicago truncatula]	up	0.795099	1.38264	5985	4073	0.335	0.575	0.798143	1.81791e-125	8.1497e-121
B25-vs-B0	MC	Psat2g124360	TLP1	PREDICTED: protein TWIN LOV 1 isoform X1 [Cicer arietinum]	up	0.312443	0.705419	5985	4073	0.236	0.463	1.17463	5.00839e-125	2.24526e-120
B25-vs-B0	MC	Psat1g155360	SWEET17	bidirectional sugar transporter [Medicago truncatula]	up	0.378286	0.595575	5985	4073	0.198	0.411	0.654665	7.80015e-125	3.49681e-120
B25-vs-B0	MC	Psat2g031400	Os12g0104800	clathrin heavy chain [Medicago truncatula]	up	0.46925	0.958226	5985	4073	0.309	0.544	1.02985	7.97777e-125	3.57643e-120
B25-vs-B0	MC	Psat0s3744g0040	Psat0s3744g0040	DUF4228 domain protein [Medicago truncatula]	up	0.18971	0.547127	5985	4073	0.092	0.273	1.52758	3.29888e-124	1.47889e-119
B25-vs-B0	MC	Psat3g011120	RBOHB	respiratory burst oxidase-like protein [Medicago truncatula]	up	0.34179	0.692049	5985	4073	0.207	0.429	1.01755	3.73215e-124	1.67312e-119
B25-vs-B0	MC	Psat7g078560	LOX6	PREDICTED: lipoxygenase 6, chloroplastic [Cicer arietinum]	up	0.294143	0.606371	5985	4073	0.245	0.474	1.04343	1.55304e-123	6.96227e-119
B25-vs-B0	MC	Psat5g257720	At2g27500	glycoside hydrolase family 17 protein [Medicago truncatula]	up	1.82093	3.11936	5985	4073	0.627	0.769	0.776544	1.60409e-123	7.19112e-119
B25-vs-B0	MC	Psat4g056120	CBP60A	calmodulin-binding protein [Medicago truncatula]	up	0.510803	0.965425	5985	4073	0.321	0.558	0.918265	3.18523e-123	1.42794e-118
B25-vs-B0	MC	Psat4g165240	MPE3	PREDICTED: pectinesterase 3 [Cicer arietinum]	up	0.478132	0.970531	5985	4073	0.328	0.557	1.02121	6.96196e-122	3.12105e-117
B25-vs-B0	MC	Psat0s3798g0120	At5g47720	peroxisomal acetoacetyl-coenzyme A thiolase [Medicago truncatula]	up	0.169116	0.385623	5985	4073	0.127	0.32	1.1887	1.68021e-121	7.53236e-117
B25-vs-B0	MC	Psat1g011360	Psat1g011360	PREDICTED: cysteine-rich and transmembrane domain-containing protein B-like isoform X2 [Lupinus angustifolius]	up	6.59502	9.73207	5985	4073	0.66	0.847	0.561362	2.20103e-121	9.86722e-117
B25-vs-B0	MC	Psat4g053760	ALDH12A1	delta-1-pyrroline-5-carboxylate dehydrogenase [Medicago truncatula]	up	0.441958	0.888473	5985	4073	0.309	0.537	1.00725	3.26361e-121	1.46308e-116
B25-vs-B0	MC	Psat7g115720	NSL1	MACPF domain NSL1-like protein [Medicago truncatula]	up	0.159113	0.369175	5985	4073	0.095	0.273	1.21373	3.79075e-120	1.69939e-115
B25-vs-B0	MC	Psat6g226440	Psat6g226440	hypothetical protein TSUD_50290 [Trifolium subterraneum]	up	0.725038	1.27904	5985	4073	0.371	0.604	0.818844	4.84264e-120	2.17096e-115
B25-vs-B0	MC	Psat4g076800	BAM3	beta-amylase [Medicago truncatula]	up	0.213099	0.505819	5985	4073	0.148	0.349	1.24671	7.10887e-120	3.18691e-115
B25-vs-B0	MC	Psat5g055640	CNX1	calnexin [Pisum sativum]	up	1.62091	2.76736	5985	4073	0.659	0.787	0.771669	1.38263e-119	6.19835e-115
B25-vs-B0	MC	Psat2g121480	PNC1	PREDICTED: peroxisomal adenine nucleotide carrier 1 [Cicer arietinum]	up	0.360026	0.653706	5985	4073	0.263	0.491	0.860362	2.64952e-119	1.18778e-114
B25-vs-B0	MC	Psat1g086200	SDR3b	short-chain alcohol dehydrogenase A, partial [Pisum sativum]	up	0.0486582	0.294437	5985	4073	0.033	0.167	2.59473	5.7234e-119	2.5658e-114
B25-vs-B0	MC	Psat0s2572g0040	Psat0s2572g0040	plant/MSJ11-3 protein, putative [Medicago truncatula]	up	3.38884	5.39382	5985	4073	0.742	0.863	0.670501	7.11642e-119	3.19029e-114
B25-vs-B0	MC	Psat7g240760	HSP26-A	glutathione S-transferase, amino-terminal domain protein [Medicago truncatula]	up	0.368958	0.638407	5985	4073	0.229	0.445	0.790855	3.51278e-118	1.57478e-113
B25-vs-B0	MC	Psat7g098920	EXL2	phosphate-responsive 1 family protein [Medicago truncatula]	up	3.19392	4.73012	5985	4073	0.701	0.858	0.566536	5.15819e-118	2.31242e-113
B25-vs-B0	MC	Psat3g074000	EOGT	glycosyltransferase family 61 protein [Medicago truncatula]	up	0.165902	0.397851	5985	4073	0.098	0.276	1.26139	5.9088e-118	2.64892e-113
B25-vs-B0	MC	Psat5g109000	UGT85A24	UDP-glucosyltransferase family protein [Medicago truncatula]	up	1.19263	3.28875	5985	4073	0.157	0.355	1.46331	8.03889e-118	3.60384e-113
B25-vs-B0	MC	Psat7g262440	Psat7g262440	PREDICTED: glycine-rich RNA-binding protein GRP1A-like isoform X1 [Cicer arietinum]	up	2.1856	3.47408	5985	4073	0.64	0.81	0.668576	3.84116e-117	1.72199e-112
B25-vs-B0	MC	Psat4g115800	SMR6	cyclin-dependent protein kinase inhibitor SMR6-like [Cajanus cajan]	up	0.726874	1.41782	5985	4073	0.329	0.555	0.963803	4.25435e-117	1.90722e-112
B25-vs-B0	MC	PisaC_p074	ccsA	hypothetical protein MTR_8g019300 [Medicago truncatula]	up	1.01713	2.22082	5985	4073	0.451	0.658	1.12651	8.41285e-116	3.77148e-111
B25-vs-B0	MC	Psat1g136600	ERF017	ethylene-responsive transcription factor ERF017-like protein [Medicago truncatula]	up	0.439845	0.923747	5985	4073	0.219	0.436	1.07033	1.40878e-115	6.31558e-111
B25-vs-B0	MC	Psat1g204800	Psat1g204800	hypothetical protein TSUD_387330 [Trifolium subterraneum]	up	0.324864	0.627941	5985	4073	0.257	0.48	0.950578	2.29453e-115	1.02864e-110
B25-vs-B0	MC	Psat3g101120	At5g48380	LRR receptor-like kinase [Medicago truncatula]	up	0.340161	0.639955	5985	4073	0.248	0.469	0.911555	9.56769e-115	4.2892e-110
B25-vs-B0	MC	Psat6g176040	At5g04500	glycosyltransferase family protein [Medicago truncatula]	up	0.67766	1.21234	5985	4073	0.361	0.589	0.83907	1.39534e-114	6.25532e-110
B25-vs-B0	MC	Psat0s375g0120	ERF013	AP2 domain class transcription factor [Medicago truncatula]	up	0.0902094	0.294526	5985	4073	0.069	0.228	1.70594	2.91605e-114	1.30727e-109
B25-vs-B0	MC	Psat1g158120	Psat1g158120	PREDICTED: neural Wiskott-Aldrich syndrome protein-like [Glycine max]	up	0.318454	0.576434	5985	4073	0.214	0.426	0.855867	3.07617e-114	1.37905e-109
B25-vs-B0	MC	Psat1g203760	SBP1	squamosa promoter-binding-like protein [Medicago truncatula]	up	0.13335	0.399396	5985	4073	0.097	0.272	1.58188	3.95991e-114	1.77523e-109
B25-vs-B0	MC	Psat6g215000	BP80	vacuolar-sorting receptor-like protein [Medicago truncatula]	up	0.94857	1.61467	5985	4073	0.534	0.731	0.767353	4.54052e-114	2.03552e-109
B25-vs-B0	MC	Psat0s4962g0080	ALDH10A8	aminoaldehyde dehydrogenase [Pisum sativum]	up	0.539612	0.97163	5985	4073	0.385	0.606	0.848364	5.72455e-114	2.56631e-109
B25-vs-B0	MC	Psat7g253520	ISS1	aspartate aminotransferase [Medicago truncatula]	up	0.553498	1.10979	5985	4073	0.315	0.537	1.0035	4.08693e-113	1.83217e-108
B25-vs-B0	MC	Psat1g214880	Psat1g214880	PREDICTED: classical arabinogalactan protein 1-like [Cicer arietinum]	up	0.482707	1.07893	5985	4073	0.207	0.417	1.16021	6.82083e-113	3.05778e-108
B25-vs-B0	MC	Psat0s2718g0080	CPR	NADPH-cytochrome P450 family 2 reductase [Medicago truncatula]	up	1.06404	1.83848	5985	4073	0.515	0.72	0.788907	7.28297e-113	3.26496e-108
B25-vs-B0	MC	Psat2g071040	EXO	phosphate-responsive 1 family protein [Medicago truncatula]	up	0.184645	0.377287	5985	4073	0.141	0.33	1.03051	7.36007e-113	3.29952e-108
B25-vs-B0	MC	PisaC_p013	ndhD	hypothetical protein MTR_8g019300 [Medicago truncatula]	up	1.15296	2.56151	5985	4073	0.453	0.653	1.15159	7.73985e-113	3.46977e-108
B25-vs-B0	MC	Psat2g028520	DRM2	dormancy-associated protein [Pisum sativum]	up	8.89716	18.0823	5985	4073	0.689	0.823	1.02315	1.01866e-112	4.56666e-108
B25-vs-B0	MC	Psat0s2953g0120	PIP20-1	alpha-fucosidase [Pisum sativum]	up	0.148893	0.362229	5985	4073	0.074	0.232	1.28206	1.36115e-112	6.10203e-108
B25-vs-B0	MC	Psat4g157920	Psat4g157920	late embryogenesis abundant protein [Medicago truncatula]	up	0.171645	0.449328	5985	4073	0.089	0.256	1.38782	3.92113e-112	1.75784e-107
B25-vs-B0	MC	Psat2g070920	EXO	phosphate-responsive 1 family protein [Medicago truncatula]	up	0.681626	1.23645	5985	4073	0.355	0.58	0.85906	4.70228e-112	2.10803e-107
B25-vs-B0	MC	Psat3g015320	RCI2B	low temperature and salt responsive family protein [Medicago truncatula]	up	9.35215	12.7078	5985	4073	0.947	0.951	0.442335	1.34217e-111	6.01693e-107
B25-vs-B0	MC	Psat7g127800	FAB1B	phosphatidylinositol-4-phosphate 5-kinase family protein [Medicago truncatula]	up	0.289975	0.597925	5985	4073	0.228	0.441	1.04378	2.12412e-111	9.52241e-107
B25-vs-B0	MC	Psat5g206160	Psat5g206160	transmembrane protein, putative [Medicago truncatula]	up	3.44192	5.3508	5985	4073	0.72	0.859	0.636527	1.39766e-110	6.26572e-106
B25-vs-B0	MC	Psat1g159920	Psat1g159920	cAMP-regulated phosphoprotein-like protein [Medicago truncatula]	up	0.513401	1.05628	5985	4073	0.325	0.535	1.04069	1.62495e-110	7.28464e-106
B25-vs-B0	MC	Psat6g234120	tmem53-a	alpha/beta-hydrolase superfamily protein [Medicago truncatula]	up	0.325413	0.650464	5985	4073	0.243	0.459	0.998975	2.67257e-110	1.19811e-105
B25-vs-B0	MC	Psat3g172200	COX2	mitochondrial cytochrome c oxidase subunit II (mitochondrion) [Vicia faba]	up	0.790153	1.61887	5985	4073	0.377	0.597	1.03469	3.62413e-110	1.6247e-105
B25-vs-B0	MC	Psat6g189280	NAC017	NAC transcription factor-like protein [Medicago truncatula]	up	0.859141	1.46888	5985	4073	0.47	0.677	0.773684	6.95309e-110	3.11707e-105
B25-vs-B0	MC	Psat1g215040	Psat1g215040	PREDICTED: classical arabinogalactan protein 1-like [Cicer arietinum]	up	1.5656	3.06671	5985	4073	0.5	0.688	0.969929	1.06486e-109	4.77377e-105
B25-vs-B0	MC	Psat6g092520	ACA4	type IIB calcium ATPase [Medicago truncatula]	up	0.0816098	0.209211	5985	4073	0.054	0.193	1.35707	1.72607e-109	7.73797e-105
B25-vs-B0	MC	Psat6g159240	At2g47060	receptor-like kinase [Medicago truncatula]	up	0.892505	1.5133	5985	4073	0.492	0.698	0.761699	2.74692e-109	1.23144e-104
B25-vs-B0	MC	Psat7g264320	Psat7g264320	hypothetical protein MTR_4g094508 [Medicago truncatula]	up	0.123238	0.41761	5985	4073	0.058	0.205	1.75989	2.97623e-109	1.33425e-104
B25-vs-B0	MC	Psat5g291400	ALA4	phospholipid-transporting ATPase-like protein [Medicago truncatula]	up	0.202885	0.45467	5985	4073	0.155	0.347	1.16376	3.64959e-109	1.63611e-104
B25-vs-B0	MC	Psat5g129000	At2g40140	ARM repeat CCCH-type zinc finger protein [Medicago truncatula]	up	2.3246	3.75796	5985	4073	0.624	0.786	0.692944	1.30222e-108	5.83785e-104
B25-vs-B0	MC	Psat3g095320	GDPD1	glycerophosphoryl diester phosphodiesterase family protein [Medicago truncatula]	up	1.34575	2.50459	5985	4073	0.416	0.625	0.896115	1.43005e-108	6.4109e-104
B25-vs-B0	MC	Psat7g226360	DRP2A	dynamin-2B-like protein [Medicago truncatula]	up	0.354325	0.678934	5985	4073	0.233	0.445	0.938005	1.54329e-108	6.91855e-104
B25-vs-B0	MC	PisaC_p020	psbC	hypothetical protein MTR_8g019300 [Medicago truncatula]	up	2.47143	5.02193	5985	4073	0.626	0.784	1.02287	1.59451e-108	7.1482e-104
B25-vs-B0	MC	Psat2g082480	PUMP5	PREDICTED: mitochondrial uncoupling protein 5 [Cicer arietinum]	up	5.04092	7.00484	5985	4073	0.882	0.918	0.474656	1.89437e-108	8.49247e-104
B25-vs-B0	MC	Psat6g200120	BAG1	PREDICTED: BAG family molecular chaperone regulator 1 [Cicer arietinum]	up	0.223989	0.441595	5985	4073	0.174	0.369	0.978975	3.9192e-108	1.75698e-103
B25-vs-B0	MC	Psat5g299920	PDR1	drug resistance transporter-like ABC domain protein [Medicago truncatula]	up	0.156183	0.450105	5985	4073	0.095	0.262	1.52642	4.19855e-108	1.88221e-103
B25-vs-B0	MC	Psat7g027760	AGP41	PREDICTED: arabinogalactan peptide 22-like [Arachis ipaensis]	up	0.263753	0.536877	5985	4073	0.228	0.438	1.02513	4.76685e-108	2.13698e-103
B25-vs-B0	MC	Psat4g039000	RFS6	PREDICTED: probable galactinol--sucrose galactosyltransferase 6 isoform X2 [Cicer arietinum]	up	0.163052	0.464241	5985	4073	0.061	0.21	1.50897	7.16638e-108	3.21269e-103
B25-vs-B0	MC	Psat5g130040	SAG20	PREDICTED: wound-induced protein 1, partial [Cicer arietinum]	up	0.502587	0.890545	5985	4073	0.291	0.51	0.825191	8.37283e-108	3.75354e-103
B25-vs-B0	MC	Psat1g079240	SAG101	PREDICTED: senescence-associated carboxylesterase 101-like [Cicer arietinum]	up	0.200046	0.380417	5985	4073	0.137	0.317	0.926912	2.61389e-107	1.17181e-102
B25-vs-B0	MC	Psat4g044280	CML14	EF hand calcium-binding family protein [Medicago truncatula]	up	0.362477	0.755078	5985	4073	0.192	0.394	1.05853	3.68313e-107	1.65115e-102
B25-vs-B0	MC	Psat2g002920	FLA2	fasciclin-like arabinogalactan protein [Medicago truncatula]	up	0.949513	1.58193	5985	4073	0.447	0.662	0.736368	1.85512e-106	8.31648e-102
B25-vs-B0	MC	Psat4g017840	OFUT35	GDP-fucose O-fucosyltransferase-like protein [Medicago truncatula]	up	0.250304	0.506271	5985	4073	0.185	0.384	1.01594	2.28364e-106	1.02376e-101
B25-vs-B0	MC	Psat1g132040	IQM4	calmodulin-binding family protein [Medicago truncatula]	up	0.0906379	0.263162	5985	4073	0.065	0.213	1.53672	4.78368e-106	2.14452e-101
B25-vs-B0	MC	Psat4g168720	LOX3.1	linoleate 13S-lipoxygenase 2-1, related protein [Medicago truncatula]	up	0.251032	0.547878	5985	4073	0.116	0.288	1.12567	5.29389e-105	2.37325e-100
B25-vs-B0	MC	Psat7g170520	CSLD2	PREDICTED: cellulose synthase-like protein D3 [Cicer arietinum]	up	0.21226	0.431547	5985	4073	0.157	0.345	1.02334	9.04918e-105	4.05675e-100
B25-vs-B0	MC	Psat5g206880	Psat5g206880	transmembrane protein, putative [Medicago truncatula]	up	0.145431	0.374174	5985	4073	0.067	0.215	1.36276	1.04566e-104	4.6877e-100
B25-vs-B0	MC	PisaC_p072	rpl2	hypothetical protein MTR_8g019300 [Medicago truncatula]	up	1.34734	2.76184	5985	4073	0.472	0.662	1.03546	1.64555e-104	7.37699e-100
B25-vs-B0	MC	Psat4g166160	RAP2-2	ethylene response factor [Medicago truncatula]	up	1.57007	2.49936	5985	4073	0.643	0.785	0.670692	1.01793e-103	4.5634e-99
B25-vs-B0	MC	Psat5g029840	Psat5g029840	hypothetical protein MTR_3g106630 [Medicago truncatula]	up	0.15088	0.364427	5985	4073	0.115	0.287	1.27167	7.50739e-103	3.36556e-98
B25-vs-B0	MC	Psat3g183520	Psat3g183520	-	up	0.433321	0.847655	5985	4073	0.293	0.506	0.967879	1.1147e-102	4.99721e-98
B25-vs-B0	MC	Psat1g211800	CGR2	transmembrane protein, putative [Medicago truncatula]	up	1.17788	1.91519	5985	4073	0.562	0.75	0.70125	1.31195e-102	5.88149e-98
B25-vs-B0	MC	Psat5g073760	Psat5g073760	PREDICTED: uncharacterized protein LOC101497098 [Cicer arietinum]	up	0.211781	0.451519	5985	4073	0.173	0.365	1.09185	1.31197e-102	5.88154e-98
B25-vs-B0	MC	Psat4g033320	Psat4g033320	PREDICTED: NEP1-interacting protein 1 [Prunus mume]	up	0.42667	0.692352	5985	4073	0.274	0.481	0.698256	1.3135e-102	5.88844e-98
B25-vs-B0	MC	Psat1g037520	Psat1g037520	PREDICTED: uncharacterized protein LOC101500405 [Cicer arietinum]	up	1.05259	1.75432	5985	4073	0.553	0.725	0.736911	1.34175e-102	6.01505e-98
B25-vs-B0	MC	Psat7g203280	SIP1-2	major intrinsic protein (MIP) family transporter [Medicago truncatula]	up	2.262	3.69253	5985	4073	0.692	0.803	0.706986	1.9029e-102	8.53069e-98
B25-vs-B0	MC	Psat2g104240	Psat2g104240	DUF1645 family protein [Medicago truncatula]	up	0.609217	1.10195	5985	4073	0.328	0.544	0.854918	2.89139e-102	1.29621e-97
B25-vs-B0	MC	Psat4g165280	PECS-1.1	pectinesterase/pectinesterase inhibitor [Medicago truncatula]	up	0.119037	0.263975	5985	4073	0.099	0.26	1.14833	6.47722e-102	2.90374e-97
B25-vs-B0	MC	Psat3g188600	PPC6-1	phosphatase 2C family protein [Medicago truncatula]	up	0.400488	0.705197	5985	4073	0.305	0.519	0.81611	1.18367e-101	5.3064e-97
B25-vs-B0	MC	Psat5g210480	Psat5g210480	hypothetical protein TSUD_120010 [Trifolium subterraneum]	up	7.29265	10.0166	5985	4073	0.908	0.926	0.457878	1.2408e-101	5.56252e-97
B25-vs-B0	MC	Psat6g162480	Psat6g162480	triacylglycerol lipase [Medicago truncatula]	up	0.453391	0.756099	5985	4073	0.276	0.484	0.737694	1.39583e-100	6.25753e-96
B25-vs-B0	MC	Psat7g184760	PLT5	polyol/monosaccharide transporter 1 [Medicago truncatula]	up	1.08197	1.76306	5985	4073	0.486	0.687	0.704369	1.76613e-100	7.91754e-96
B25-vs-B0	MC	Psat0s3746g0080	At1g60420	protein disulfide isomerase (PDI)-like protein [Medicago truncatula]	up	0.659909	1.16274	5985	4073	0.274	0.483	0.817093	1.93211e-100	8.66164e-96
B25-vs-B0	MC	Psat5g251880	Psat5g251880	PREDICTED: protein NDR1-like [Cicer arietinum]	up	1.94911	3.11819	5985	4073	0.585	0.767	0.677867	2.37752e-100	1.06584e-95
B25-vs-B0	MC	Psat3g023120	PAL1	phenylalanine ammonia-lyase [Pisum sativum]	up	0.182669	0.406924	5985	4073	0.095	0.253	1.15509	2.51214e-100	1.12619e-95
B25-vs-B0	MC	Psat6g040200	At1g11050	PREDICTED: probable receptor-like protein kinase At1g11050 [Cicer arietinum]	up	0.0885124	0.270342	5985	4073	0.069	0.216	1.60974	3.11993e-100	1.39866e-95
B25-vs-B0	MC	Psat6g181600	petB	cytochrome b6 (chloroplast) [Medicago falcata]	up	6.05975	11.7177	5985	4073	0.788	0.881	0.951348	6.83759e-100	3.06529e-95
B25-vs-B0	MC	Psat3g138560	Os11g0472500	GDT1-like protein [Medicago truncatula]	up	1.0912	1.73465	5985	4073	0.552	0.737	0.668677	2.35266e-99	1.0547e-94
B25-vs-B0	MC	Psat6g074080	HIPP05	PREDICTED: nucleolar protein 58 [Cicer arietinum]	up	1.85514	3.01502	5985	4073	0.615	0.78	0.700612	1.07973e-98	4.84045e-94
B25-vs-B0	MC	Psat1g005000	GAPCP1	glyceraldehyde-3-phosphate dehydrogenase [Medicago truncatula]	up	0.915263	1.47461	5985	4073	0.517	0.704	0.688011	2.2123e-98	9.91776e-94
B25-vs-B0	MC	Psat1g030920	ltnD	D-tagatose-1,6-bisphosphate aldolase subunit gatY, partial [Cajanus cajan]	up	0.0423354	0.149396	5985	4073	0.034	0.15	1.81676	3.13075e-98	1.40351e-93
B25-vs-B0	MC	Psat6g237000	DHAR2	PREDICTED: glutathione S-transferase DHAR2-like [Cicer arietinum]	up	0.460989	1.35845	5985	4073	0.251	0.435	1.55896	3.61398e-98	1.62015e-93
B25-vs-B0	MC	Psat5g299840	PDR1	drug resistance transporter-like ABC domain protein [Medicago truncatula]	up	0.16774	0.410437	5985	4073	0.095	0.253	1.29042	3.78259e-98	1.69574e-93
B25-vs-B0	MC	Psat6g127720	NHL3	harpin-induced-like protein [Medicago truncatula]	up	0.245652	0.543418	5985	4073	0.111	0.277	1.14512	4.28198e-98	1.91961e-93
B25-vs-B0	MC	Psat2g034560	TRG-31	trg-31 [Pisum sativum]	up	13.2089	17.5246	5985	4073	0.966	0.976	0.407867	4.90795e-98	2.20023e-93
B25-vs-B0	MC	Psat7g012480	YRPS3	ribosomal protein S3 (mitochondrion) [Vicia villosa]	up	3.29163	6.11238	5985	4073	0.689	0.821	0.892912	1.6691e-97	7.48259e-93
B25-vs-B0	MC	Psat1g212240	RLK7	LRR receptor-like kinase family protein [Medicago truncatula]	up	0.0778265	0.229046	5985	4073	0.051	0.181	1.55608	1.8325e-97	8.21508e-93
B25-vs-B0	MC	Psat0ss8329g0040	Os02g0178400	PREDICTED: protein transport protein Sec61 subunit gamma [Glycine max]	up	3.96521	5.15793	5985	4073	0.885	0.896	0.379387	2.27433e-97	1.01958e-92
B25-vs-B0	MC	Psat5g246000	Psat5g246000	hypothetical protein TSUD_101350 [Trifolium subterraneum]	up	0.415734	0.805346	5985	4073	0.199	0.392	0.95378	2.861e-97	1.28259e-92
B25-vs-B0	MC	Psat3g112600	ASK8	shaggy-like kinase [Medicago truncatula]	up	0.484277	0.852616	5985	4073	0.325	0.535	0.815935	3.44949e-97	1.54641e-92
B25-vs-B0	MC	Psat5g206080	Psat5g206080	transmembrane protein, putative [Medicago truncatula]	up	2.37335	4.03868	5985	4073	0.559	0.741	0.766931	5.57704e-97	2.50019e-92
B25-vs-B0	MC	Psat1g080960	At5g16150	sugar porter (SP) family MFS transporter [Medicago truncatula]	up	0.83001	1.38858	5985	4073	0.509	0.682	0.742334	5.91516e-97	2.65177e-92
B25-vs-B0	MC	Psat2g115560	Psat2g115560	actin cross-linking protein [Medicago truncatula]	up	0.429094	0.769369	5985	4073	0.254	0.456	0.842232	9.79092e-97	4.38927e-92
B25-vs-B0	MC	Psat7g078600	Psat7g078600	PREDICTED: flocculation protein FLO11 [Cicer arietinum]	up	0.316549	0.592003	5985	4073	0.19	0.379	0.902964	1.53083e-96	6.86272e-92
B25-vs-B0	MC	Psat6g223160	Psat6g223160	DUF4228 domain protein [Medicago truncatula]	up	0.145837	0.351394	5985	4073	0.08	0.228	1.26815	2.1282e-96	9.54072e-92
B25-vs-B0	MC	Psat6g029200	EBF2	EIN3-binding F-box-like protein [Medicago truncatula]	up	0.176241	0.374556	5985	4073	0.124	0.291	1.08719	8.27115e-96	3.70796e-91
B25-vs-B0	MC	Psat2g091320	Psat2g091320	-	up	0.242605	0.468413	5985	4073	0.215	0.41	0.948884	9.92083e-96	4.44751e-91
B25-vs-B0	MC	Psat7g027160	WRKY53	WRKY family transcription factor [Medicago truncatula]	up	0.31488	0.583363	5985	4073	0.137	0.307	0.889381	3.17027e-95	1.42123e-90
B25-vs-B0	MC	Psat6g011000	AOS1	cytochrome P450 family fatty acid hydroperoxide lyase [Medicago truncatula]	up	0.684986	1.23132	5985	4073	0.343	0.548	0.845969	3.43336e-95	1.53917e-90
B25-vs-B0	MC	Psat7g043000	At4g24290	MACPF domain protein [Medicago truncatula]	up	0.110492	0.295017	5985	4073	0.089	0.24	1.41604	2.43498e-94	1.0916e-89
B25-vs-B0	MC	Psat7g104400	Psat7g104400	PREDICTED: classical arabinogalactan protein 1 [Lupinus angustifolius]	up	13.4372	17.7854	5985	4073	0.949	0.966	0.40446	2.80397e-94	1.25702e-89
B25-vs-B0	MC	Psat6g223120	Psat6g223120	DUF4228 domain protein [Medicago truncatula]	up	0.25747	0.490568	5985	4073	0.199	0.387	0.929785	4.3243e-94	1.93858e-89
B25-vs-B0	MC	Psat6g215280	ME1	NADP-dependent malic enzyme-like protein [Medicago truncatula]	up	0.110673	0.285523	5985	4073	0.063	0.198	1.36651	4.34249e-94	1.94674e-89
B25-vs-B0	MC	Psat1g048160	Psat1g048160	PREDICTED: programmed cell death protein 4-like [Cicer arietinum]	up	0.381116	0.74694	5985	4073	0.25	0.449	0.970577	4.54403e-94	2.03709e-89
B25-vs-B0	MC	Psat5g113640	gmppA	mannose-1-phosphate guanyltransferase [Medicago truncatula]	up	0.25442	0.44443	5985	4073	0.204	0.392	0.804499	6.58178e-94	2.95061e-89
B25-vs-B0	MC	Psat3g194360	AVT6A	transmembrane amino acid transporter family protein [Medicago truncatula]	up	0.572839	0.925113	5985	4073	0.367	0.575	0.691404	1.07346e-93	4.8123e-89
B25-vs-B0	MC	Psat7g143320	Psat7g143320	PREDICTED: ribonuclease DdI-like [Cicer arietinum]	up	1.36239	3.37331	5985	4073	0.331	0.444	1.30796	1.15437e-93	5.17506e-89
B25-vs-B0	MC	Psat2g174680	At1g32410	PREDICTED: vacuolar protein sorting-associated protein 55 homolog [Cicer arietinum]	up	1.22885	1.91431	5985	4073	0.606	0.765	0.639471	1.37585e-93	6.16794e-89
B25-vs-B0	MC	Psat6g161680	BZIP53	PREDICTED: ocs element-binding factor 1-like [Cicer arietinum]	up	0.879342	1.45978	5985	4073	0.476	0.667	0.731187	1.53822e-93	6.89583e-89
B25-vs-B0	MC	Psat4g152560	BAP2	PREDICTED: BON1-associated protein 2-like [Cicer arietinum]	up	0.346708	0.652696	5985	4073	0.137	0.306	0.912493	2.04463e-93	9.16607e-89
B25-vs-B0	MC	Psat5g129720	CHC1	clathrin heavy chain [Medicago truncatula]	up	0.189163	0.373652	5985	4073	0.139	0.308	0.981686	2.91357e-93	1.30615e-88
B25-vs-B0	MC	Psat3g139320	Psat3g139320	hypothetical protein MTR_7g062230 [Medicago truncatula]	up	0.240316	0.513309	5985	4073	0.156	0.333	1.09457	3.53109e-93	1.58299e-88
B25-vs-B0	MC	Psat3g118040	WRKY70	WRKY transcription factor [Medicago truncatula]	up	0.0601256	0.202777	5985	4073	0.036	0.15	1.75215	4.31806e-93	1.93579e-88
B25-vs-B0	MC	Psat5g106000	TPRP-F1	ptxA [Pisum sativum]	up	0.897908	1.87749	5985	4073	0.358	0.548	1.06408	4.67866e-93	2.09744e-88
B25-vs-B0	MC	Psat5g027360	BOR6	boron transporter-like protein [Medicago truncatula]	up	0.936876	1.55305	5985	4073	0.504	0.687	0.729115	1.72292e-92	7.72387e-88
B25-vs-B0	MC	Psat2g027400	LRR-RLK	LRR receptor-like kinase [Medicago truncatula]	up	0.227281	0.519299	5985	4073	0.139	0.31	1.19174	2.13605e-92	9.57592e-88
B25-vs-B0	MC	Psat7g005720	Psat7g005720	late embryogenesis abundant protein [Medicago truncatula]	up	0.20681	0.387853	5985	4073	0.158	0.333	0.906876	2.58912e-92	1.1607e-87
B25-vs-B0	MC	Psat3g137000	LECRK41	L-type lectin-domain receptor kinase IV.2-like protein [Medicago truncatula]	up	0.187189	0.37608	5985	4073	0.125	0.288	1.00615	3.83646e-92	1.71988e-87
B25-vs-B0	MC	Psat5g244000	At4g27520	MATE subfamily protein [Medicago truncatula]	up	1.62965	2.53672	5985	4073	0.524	0.723	0.638375	4.14114e-92	1.85647e-87
B25-vs-B0	MC	Psat3g049760	MED37C	PREDICTED: probable mediator of RNA polymerase II transcription subunit 37c [Populus euphratica]	up	2.84208	4.09878	5985	4073	0.822	0.879	0.528231	5.88397e-92	2.63778e-87
B25-vs-B0	MC	Psat6g116120	MYB14	myb-related transcription factor LBM1 [Medicago truncatula]	up	0.80297	1.30131	5985	4073	0.402	0.607	0.696478	9.7259e-92	4.36012e-87
B25-vs-B0	MC	Psat7g192560	Psat7g192560	-	up	0.0384443	0.168812	5985	4073	0.034	0.146	2.13168	1.21281e-91	5.43702e-87
B25-vs-B0	MC	Psat5g091680	Psat5g091680	-	up	0.102109	0.294191	5985	4073	0.063	0.197	1.52573	1.27039e-91	5.69515e-87
B25-vs-B0	MC	Psat4g048960	At1g74360	PREDICTED: probable LRR receptor-like serine/threonine-protein kinase At1g74360 [Cicer arietinum]	up	0.137642	0.374633	5985	4073	0.096	0.248	1.4439	2.01101e-91	9.01538e-87
B25-vs-B0	MC	Psat5g059080	Psat5g059080	ribonuclease T2 family protein [Medicago truncatula]	up	1.13798	2.97687	5985	4073	0.35	0.475	1.38724	6.43279e-91	2.88382e-86
B25-vs-B0	MC	Psat2g029680	Psat2g029680	dormancy-associated protein [Pisum sativum]	up	4.61392	9.27841	5985	4073	0.457	0.638	1.00787	9.64871e-91	4.32552e-86
B25-vs-B0	MC	Psat4g038400	Psat4g038400	-	up	0.127504	0.28917	5985	4073	0.103	0.256	1.18074	1.19959e-90	5.37776e-86
B25-vs-B0	MC	Psat3g205480	PMI1	mannose-6-phosphate isomerase [Medicago truncatula]	up	0.373105	0.663181	5985	4073	0.272	0.47	0.829651	1.50991e-90	6.76892e-86
B25-vs-B0	MC	Psat6g125600	Os03g0268000	serine/threonine-protein phosphatase PP1 [Medicago truncatula]	up	0.3705	0.55433	5985	4073	0.222	0.403	0.581145	2.0293e-90	9.09737e-86
B25-vs-B0	MC	Psat7g022680	BIP4	PREDICTED: luminal-binding protein [Cicer arietinum]	up	1.2407	1.9654	5985	4073	0.588	0.749	0.663623	3.80202e-90	1.70445e-85
B25-vs-B0	MC	Psat6g029000	Psat6g029000	PREDICTED: cysteine-rich and transmembrane domain-containing protein B-like isoform X2 [Lupinus angustifolius]	up	0.543189	0.966469	5985	4073	0.188	0.369	0.831152	3.86552e-90	1.73291e-85
B25-vs-B0	MC	Psat2g129040	UGD4	UDP-glucose 6-dehydrogenase family protein [Medicago truncatula]	up	0.869635	1.35342	5985	4073	0.451	0.649	0.63807	3.90544e-90	1.75081e-85
B25-vs-B0	MC	Psat0s4534g0080	PAL1	phenylalanine ammonia-lyase [Pisum sativum]	up	0.0702693	0.212222	5985	4073	0.041	0.157	1.59324	4.61687e-90	2.06974e-85
B25-vs-B0	MC	Psat4g143280	Psat4g143280	-	up	0.16788	0.416038	5985	4073	0.14	0.308	1.30877	8.19269e-90	3.67278e-85
B25-vs-B0	MC	Psat5g086440	PDI	protein disulfide isomerase [Medicago sativa]	up	0.797964	1.40859	5985	4073	0.452	0.63	0.819777	1.74045e-89	7.80244e-85
B25-vs-B0	MC	Psat5g176360	At5g10770	eukaryotic aspartyl protease family protein [Medicago truncatula]	up	0.280837	0.551218	5985	4073	0.204	0.389	0.972639	2.19338e-89	9.83293e-85
B25-vs-B0	MC	Psat0s1953g0240	INVC	PREDICTED: alkaline/neutral invertase A, mitochondrial isoform X1 [Cicer arietinum]	up	0.595266	1.01141	5985	4073	0.379	0.581	0.764666	3.24527e-89	1.45485e-84
B25-vs-B0	MC	Psat5g161000	DIVARICATA	MYB transcription factor MYB51 [Medicago truncatula]	up	0.101939	0.251458	5985	4073	0.065	0.196	1.30177	3.78942e-89	1.69879e-84
B25-vs-B0	MC	Psat5g123760	RLCK176	tyrosine kinase family protein [Medicago truncatula]	up	0.163002	0.28887	5985	4073	0.107	0.254	0.825143	4.33523e-89	1.94348e-84
B25-vs-B0	MC	Psat1g116360	PIP20-2	Kunitz type trypsin inhibitor / Alpha-fucosidase [Medicago truncatula]	up	3.85203	6.66702	5985	4073	0.551	0.717	0.791405	5.21044e-89	2.33584e-84
B25-vs-B0	MC	Psat2g056200	MAPKKK17	PREDICTED: protein kinase byr2 [Cicer arietinum]	up	0.277386	0.543825	5985	4073	0.139	0.305	0.970995	7.36899e-89	3.30352e-84
B25-vs-B0	MC	Psat7g214360	LI	beta-glucosidase G3 [Medicago truncatula]	up	0.0193203	0.0883935	5985	4073	0.018	0.108	2.18801	8.81574e-89	3.9521e-84
B25-vs-B0	MC	Psat6g169320	GID1B	gibberellin receptor GID1c-like protein [Medicago truncatula]	up	0.463142	0.781057	5985	4073	0.303	0.503	0.753846	1.13851e-88	5.10393e-84
B25-vs-B0	MC	Psat3g165080	At1g32860	beta-1,3 glucanase [Pisum sativum]	up	0.153821	0.309604	5985	4073	0.133	0.294	1.0087	1.4773e-88	6.62274e-84
B25-vs-B0	MC	Psat2g087920	LRK10L-1.1	wall-associated kinase family protein [Medicago truncatula]	up	0.0647923	0.265208	5985	4073	0.033	0.143	2.03155	2.51224e-88	1.12624e-83
B25-vs-B0	MC	Psat4g034720	AVP1	vacuolar H+-translocating inorganic pyrophosphatase [Medicago truncatula]	up	0.312276	0.532518	5985	4073	0.26	0.453	0.769819	2.85389e-88	1.2794e-83
B25-vs-B0	MC	Psat7g178960	NAC022	NAC transcription factor-like protein [Medicago truncatula]	up	0.294579	0.616916	5985	4073	0.145	0.312	1.06617	3.59447e-88	1.6114e-83
B25-vs-B0	MC	Psat0s368g0160	GIF1	PREDICTED: GRF1-interacting factor 1-like [Juglans regia]	up	0.257006	0.568198	5985	4073	0.097	0.245	1.14428	1.2814e-87	5.74451e-83
B25-vs-B0	MC	Psat6g117920	Psat6g117920	-	up	0.63193	1.06744	5985	4073	0.387	0.587	0.756226	2.49547e-87	1.11872e-82
B25-vs-B0	MC	Psat7g210680	DURF2	zinc finger (C3HC4-type RING finger) family protein [Medicago truncatula]	up	1.83201	2.77989	5985	4073	0.632	0.777	0.601579	3.9584e-87	1.77455e-82
B25-vs-B0	MC	Psat6g085680	NHL1	NDR1/HIN1-like protein 1 [Cajanus cajan]	up	0.258066	0.503887	5985	4073	0.163	0.336	0.965088	4.39935e-87	1.97223e-82
B25-vs-B0	MC	Psat5g131880	AVT6C	PREDICTED: probable sodium-coupled neutral amino acid transporter 6 [Cicer arietinum]	up	0.167422	0.340762	5985	4073	0.139	0.302	1.02484	8.25492e-87	3.70068e-82
B25-vs-B0	MC	Psat6g032560	rnf-5	PREDICTED: E3 ubiquitin-protein ligase RNF185-like [Cicer arietinum]	up	0.825829	1.30165	5985	4073	0.484	0.672	0.656359	9.64129e-87	4.32219e-82
B25-vs-B0	MC	Psat2g057200	At2g30020	PREDICTED: probable protein phosphatase 2C 25 [Cicer arietinum]	up	0.310474	0.571153	5985	4073	0.195	0.373	0.879195	1.54632e-86	6.93215e-82
B25-vs-B0	MC	Psat5g068840	Psat5g068840	PREDICTED: uncharacterized protein LOC101508249 [Cicer arietinum]	up	0.237514	0.426947	5985	4073	0.175	0.347	0.845778	1.77167e-86	7.94238e-82
B25-vs-B0	MC	Psat6g222160	Psat6g222160	PREDICTED: sarcoplasmic reticulum histidine-rich calcium-binding protein-like [Glycine max]	up	1.62038	2.63102	5985	4073	0.632	0.776	0.699257	1.7777e-86	7.96943e-82
B25-vs-B0	MC	Psat1g029680	NUDT4	nudix hydrolase-like protein [Medicago truncatula]	up	1.00555	1.73756	5985	4073	0.43	0.617	0.789013	2.38354e-86	1.06854e-81
B25-vs-B0	MC	Psat1g150280	AAH2	allantoate amidohydrolase [Medicago truncatula]	up	0.814359	1.33865	5985	4073	0.491	0.672	0.716972	3.18968e-86	1.42993e-81
B25-vs-B0	MC	Psat1g022600	EIX1	LRR receptor-like kinase [Medicago truncatula]	up	0.068732	0.168305	5985	4073	0.05	0.166	1.29078	1.17857e-85	5.28354e-81
B25-vs-B0	MC	Psat4g065240	At4g24830	argininosuccinate synthase [Medicago truncatula]	up	0.861709	1.35297	5985	4073	0.528	0.688	0.650799	1.4514e-85	6.50663e-81
B25-vs-B0	MC	Psat3g018160	SPL1	squamosa promoter-binding-like protein [Medicago truncatula]	up	0.246171	0.40182	5985	4073	0.173	0.342	0.706664	1.4721e-85	6.59943e-81
B25-vs-B0	MC	Psat3g155320	CYCU2-2	PREDICTED: cyclin-U2-2 [Cicer arietinum]	up	0.352459	0.603012	5985	4073	0.185	0.358	0.774563	3.23706e-85	1.45118e-80
B25-vs-B0	MC	Psat7g047880	MKS1	PREDICTED: protein MKS1 [Cicer arietinum]	up	0.449573	0.747965	5985	4073	0.294	0.488	0.734287	4.21165e-85	1.88808e-80
B25-vs-B0	MC	Psat1g029480	MKK9	PREDICTED: mitogen-activated protein kinase kinase 9-like [Cicer arietinum]	up	1.4753	2.27573	5985	4073	0.582	0.742	0.625282	5.30698e-85	2.37912e-80
B25-vs-B0	MC	Psat2g000600	CPK5	calcium-dependent protein kinase [Swainsona canescens]	up	0.277995	0.545518	5985	4073	0.213	0.395	0.972314	8.05222e-85	3.60981e-80
B25-vs-B0	MC	Psat5g206120	Psat5g206120	transmembrane protein, putative [Medicago truncatula]	up	6.30612	8.53486	5985	4073	0.798	0.904	0.436608	2.47316e-84	1.10872e-79
B25-vs-B0	MC	Psat5g005640	BZIP53	BZIP transcription factor bZIP124 [Medicago truncatula]	up	0.863051	1.47586	5985	4073	0.431	0.612	0.773972	2.63433e-84	1.18097e-79
B25-vs-B0	MC	Psat3g103720	Os12g0405100	zinc finger protein [Pisum sativum]	up	0.203842	0.399282	5985	4073	0.142	0.302	0.969613	3.27281e-84	1.4672e-79
B25-vs-B0	MC	Psat3g123560	WRKY24	WRKY transcription factor WRKY108715 [Medicago truncatula]	up	0.335074	0.580303	5985	4073	0.214	0.393	0.792145	3.66084e-84	1.64115e-79
B25-vs-B0	MC	Psat1g086360	SDR3b	short-chain alcohol dehydrogenase SAD-C [Pisum sativum]	up	0.958807	1.63788	5985	4073	0.321	0.515	0.772457	3.70737e-84	1.66201e-79
B25-vs-B0	MC	Psat2g152320	APF1	eukaryotic aspartyl protease family protein [Medicago truncatula]	up	0.126058	0.270925	5985	4073	0.095	0.236	1.10319	5.2925e-84	2.37263e-79
B25-vs-B0	MC	Psat1g132600	Psat1g132600	PLAC8 family protein [Medicago truncatula]	up	1.08396	1.63254	5985	4073	0.554	0.729	0.590763	5.65054e-84	2.53314e-79
B25-vs-B0	MC	Psat7g174000	DIM	brassinosteroid biosynthetic protein LKB [Pisum sativum]	up	1.8922	2.77168	5985	4073	0.717	0.821	0.550672	1.08571e-83	4.86723e-79
B25-vs-B0	MC	Psat3g196440	At3g28850	glutaredoxin family protein [Medicago truncatula]	up	0.101154	0.206291	5985	4073	0.079	0.208	1.0274	1.77879e-83	7.97433e-79
B25-vs-B0	MC	Psat4g068720	Psat4g068720	DUF1442 family protein [Medicago truncatula]	up	0.230856	0.518803	5985	4073	0.162	0.33	1.16784	2.92205e-83	1.30996e-78
B25-vs-B0	MC	Psat3g002560	PI4KG4	phosphatidylinositol 3- and 4-kinase [Medicago truncatula]	up	0.556713	0.947124	5985	4073	0.371	0.567	0.766512	3.33491e-83	1.49504e-78
B25-vs-B0	MC	Psat7g126640	PAB8	polyadenylate-binding protein [Medicago truncatula]	up	2.59811	3.56478	5985	4073	0.807	0.863	0.456335	3.48332e-83	1.56157e-78
B25-vs-B0	MC	Psat5g012800	Psat5g012800	DUF668 family protein [Medicago truncatula]	up	0.310516	0.577892	5985	4073	0.232	0.415	0.895918	3.54301e-83	1.58833e-78
B25-vs-B0	MC	Psat5g296040	MODA	PREDICTED: NADP-dependent malic enzyme-like [Cicer arietinum]	up	0.441082	0.828492	5985	4073	0.307	0.499	0.909288	5.10224e-83	2.28733e-78
B25-vs-B0	MC	Psat6g002360	HSP90	heat shock protein 81-2 [Medicago truncatula]	up	1.91077	2.84516	5985	4073	0.687	0.811	0.574329	5.32475e-83	2.38708e-78
B25-vs-B0	MC	Psat7g029360	At5g41590	tubby C 2 protein [Medicago truncatula]	up	0.257486	0.491398	5985	4073	0.145	0.304	0.93213	7.34392e-83	3.29228e-78
B25-vs-B0	MC	Psat1g188680	Psat1g188680	PREDICTED: outer envelope membrane protein 7 [Vitis vinifera]	up	0.22036	0.39895	5985	4073	0.164	0.329	0.856052	9.58868e-83	4.2986e-78
B25-vs-B0	MC	Psat7g099960	EXL2	phosphate-responsive 1 family protein [Medicago truncatula]	up	1.10431	1.69954	5985	4073	0.498	0.684	0.621956	1.26823e-82	5.68548e-78
B25-vs-B0	MC	Psat7g260120	WRKY40	WRKY transcription factor 56 [Medicago sativa]	up	1.68753	2.44481	5985	4073	0.601	0.767	0.534784	1.61001e-82	7.21768e-78
B25-vs-B0	MC	Psat3g076440	SDP1	triacylglycerol lipase SDP1 [Medicago truncatula]	up	0.128725	0.28017	5985	4073	0.106	0.252	1.12141	2.1811e-82	9.77786e-78
B25-vs-B0	MC	Psat2g051440	CIPK12	CBL-interacting kinase [Medicago truncatula]	up	0.717082	1.16991	5985	4073	0.42	0.611	0.706106	2.2799e-82	1.02208e-77
B25-vs-B0	MC	Psat6g080440	At1g57790	PREDICTED: F-box/kelch-repeat protein At1g57790-like [Cicer arietinum]	up	0.590003	0.868774	5985	4073	0.368	0.563	0.558181	2.90679e-82	1.30311e-77
B25-vs-B0	MC	Psat7g042720	Psat7g042720	DUF668 family protein [Medicago truncatula]	up	0.171647	0.380348	5985	4073	0.134	0.292	1.14742	3.40249e-82	1.52534e-77
B25-vs-B0	MC	Psat7g108440	At1g61340	F-box SKIP27-like protein [Medicago truncatula]	up	4.2877	5.83896	5985	4073	0.711	0.843	0.445497	5.05982e-82	2.26832e-77
B25-vs-B0	MC	Psat3g061280	ACA12	calcium-transporting ATPase [Medicago truncatula]	up	0.179337	0.35134	5985	4073	0.118	0.267	0.969806	6.80897e-82	3.05246e-77
B25-vs-B0	MC	Psat5g245440	NAC072	NAC transcription factor-like protein [Medicago truncatula]	up	0.425138	0.813928	5985	4073	0.254	0.438	0.936807	9.67697e-82	4.33819e-77
B25-vs-B0	MC	Psat7g032360	At5g41330	PREDICTED: BTB/POZ domain-containing protein At5g41330 [Vitis vinifera]	up	0.324362	0.626017	5985	4073	0.207	0.383	0.948385	1.53518e-81	6.88223e-77
B25-vs-B0	MC	Psat7g032040	At1g76660	hydroxyproline-rich glycoprotein family protein [Medicago truncatula]	up	0.146602	0.314733	5985	4073	0.097	0.237	1.1017	2.2122e-81	9.91731e-77
B25-vs-B0	MC	Psat5g022240	CKL3	casein kinase I-like protein [Medicago truncatula]	up	0.831272	1.33211	5985	4073	0.488	0.669	0.680259	2.70286e-81	1.21169e-76
B25-vs-B0	MC	Psat3g128200	At5g01460	PREDICTED: LIMR family protein At5g01460 [Cicer arietinum]	up	0.379985	0.631668	5985	4073	0.283	0.471	0.733074	3.40798e-81	1.5278e-76
B25-vs-B0	MC	Psat0s765g0120	FMP32	FMP32-like protein [Medicago truncatula]	up	0.210735	0.377139	5985	4073	0.166	0.33	0.839363	6.71848e-81	3.0119e-76
B25-vs-B0	MC	Psat2g033760	HSPRO2	nematode resistance HSPRO2-like protein [Medicago truncatula]	up	0.423938	0.756259	5985	4073	0.216	0.393	0.834878	1.64469e-80	7.37315e-76
B25-vs-B0	MC	Psat1g168440	pod	peroxidase [Pisum sativum]	up	1.08109	1.81469	5985	4073	0.486	0.664	0.747184	1.71591e-80	7.6924e-76
B25-vs-B0	MC	Psat1g115440	Psat1g115440	-	up	0.183829	0.365681	5985	4073	0.157	0.318	0.991827	1.83626e-80	8.23194e-76
B25-vs-B0	MC	Psat6g190600	CK1	PREDICTED: probable choline kinase 1 [Cicer arietinum]	up	0.419898	0.753993	5985	4073	0.165	0.329	0.84436	2.2112e-80	9.91282e-76
B25-vs-B0	MC	Psat1g086000	SDR3b	short-chain alcohol dehydrogenase A, partial [Pisum sativum]	up	0.168844	0.389965	5985	4073	0.068	0.192	1.20717	2.6035e-80	1.16715e-75
B25-vs-B0	MC	Psat4g017880	OPR3	12-oxophytodienoate reductase-like protein [Medicago truncatula]	up	0.104049	0.239243	5985	4073	0.073	0.201	1.20043	3.16913e-80	1.42072e-75
B25-vs-B0	MC	Psat2g081400	ENDO2	endonuclease 2-like [Cajanus cajan]	up	0.0560497	0.197109	5985	4073	0.041	0.149	1.81237	4.96228e-80	2.22459e-75
B25-vs-B0	MC	Psat1g034160	PAPS1	poly(A) polymerase-like protein [Medicago truncatula]	up	0.739739	1.19925	5985	4073	0.458	0.641	0.69697	7.24474e-80	3.24782e-75
B25-vs-B0	MC	Psat1g002240	CRPK1	receptor-like kinase [Medicago truncatula]	up	0.29042	0.481689	5985	4073	0.174	0.336	0.729763	7.9005e-80	3.54179e-75
B25-vs-B0	MC	Psat1g131800	At3g55350	protein ALP1-like [Cajanus cajan]	up	2.36218	3.27979	5985	4073	0.658	0.81	0.473467	9.64146e-80	4.32227e-75
B25-vs-B0	MC	Psat2g114760	RCOM_0699480	UPF0392 RCOM-like protein [Medicago truncatula]	up	0.170708	0.341004	5985	4073	0.132	0.285	0.997836	2.22293e-79	9.9654e-75
B25-vs-B0	MC	Psat1g107280	SLK2	PREDICTED: probable transcriptional regulator SLK2 [Cicer arietinum]	up	0.287777	0.506677	5985	4073	0.219	0.394	0.8159	9.13161e-79	4.0937e-74
B25-vs-B0	MC	Psat6g032600	LPAT4	phospholipid/glycerol acyltransferase family protein [Medicago truncatula]	up	0.0463962	0.1499	5985	4073	0.036	0.137	1.68978	1.40124e-78	6.28176e-74
B25-vs-B0	MC	Psat7g024720	Psat7g024720	DCD (development and cell death) domain protein [Medicago truncatula]	up	0.300832	0.546344	5985	4073	0.155	0.314	0.860636	1.74118e-78	7.8057e-74
B25-vs-B0	MC	Psat7g235760	Psat7g235760	haloacid dehalogenase-like hydrolase [Medicago truncatula]	up	0.0339153	0.1511	5985	4073	0.031	0.13	2.1522	2.93867e-78	1.31741e-73
B25-vs-B0	MC	Psat5g281440	PBL5	PREDICTED: probable serine/threonine-protein kinase RLCKVII [Cicer arietinum]	up	0.286866	0.46924	5985	4073	0.226	0.401	0.709751	3.2126e-78	1.44021e-73
B25-vs-B0	MC	Psat6g001080	At1g76070	syringolide-induced protein 14-1-1 [Medicago truncatula]	up	0.268355	0.492109	5985	4073	0.169	0.332	0.874589	3.88789e-78	1.74294e-73
B25-vs-B0	MC	Psat3g086760	METE	vitamin B-12-independent methionine synthase [Pisum sativum]	up	6.85846	8.85599	5985	4073	0.923	0.94	0.368765	5.15609e-78	2.31148e-73
B25-vs-B0	MC	Psat2g013440	N	TIR-like domain protein TSDC protein [Medicago truncatula]	up	0.227592	0.372951	5985	4073	0.169	0.327	0.71229	7.42896e-78	3.3304e-73
B25-vs-B0	MC	Psat7g100480	Psat7g100480	PREDICTED: classical arabinogalactan protein 1-like [Vigna radiata var. radiata] [Vigna radiata]	up	3.09629	4.21425	5985	4073	0.836	0.884	0.444721	1.32342e-77	5.93289e-73
B25-vs-B0	MC	Psat7g104000	HEMA2	glutamyl-tRNA reductase family protein [Medicago truncatula]	up	0.50536	0.806483	5985	4073	0.272	0.454	0.674228	1.43104e-77	6.41535e-73
B25-vs-B0	MC	Psat4g176560	RHM1	rhamnose biosynthetic-like enzyme [Medicago truncatula]	up	0.578927	0.848717	5985	4073	0.332	0.518	0.551825	1.53741e-77	6.89219e-73
B25-vs-B0	MC	Psat1g221240	IPO4	importin beta-4 [Medicago truncatula]	up	0.392557	0.660682	5985	4073	0.305	0.49	0.750906	4.38773e-77	1.96702e-72
B25-vs-B0	MC	Psat4g197160	PAPS4	PREDICTED: nuclear poly(A) polymerase 4-like [Cicer arietinum]	up	0.149058	0.313483	5985	4073	0.12	0.267	1.07201	5.79709e-77	2.59883e-72
B25-vs-B0	MC	Psat5g201120	SPAC16E8.02	PREDICTED: uncharacterized endoplasmic reticulum membrane protein C16E8.02-like [Cicer arietinum]	up	0.786385	1.20172	5985	4073	0.451	0.636	0.611726	1.278e-76	5.72926e-72
B25-vs-B0	MC	Psat7g009360	PCR2	PREDICTED: protein PLANT CADMIUM RESISTANCE 2-like [Cicer arietinum]	up	0.567765	1.05865	5985	4073	0.245	0.421	0.898745	2.33559e-76	1.04705e-71
B25-vs-B0	MC	Psat2g024920	LYK5	LysM-domain receptor-like kinase [Medicago truncatula]	up	0.0970589	0.237953	5985	4073	0.056	0.171	1.29286	2.38589e-76	1.06959e-71
B25-vs-B0	MC	Psat6g007000	PEX11A	peroxisomal biogenesis factor 11 family protein [Medicago truncatula]	up	0.687103	1.04785	5985	4073	0.44	0.626	0.608763	5.75745e-76	2.58106e-71
B25-vs-B0	MC	Psat2g121040	SBH1	sphingoid base hydroxylase-like protein [Medicago truncatula]	up	0.786752	1.19574	5985	4073	0.426	0.612	0.603857	1.26535e-75	5.67254e-71
B25-vs-B0	MC	Psat5g020560	ME1	NADP-dependent malic enzyme-like protein [Medicago truncatula]	up	0.19375	0.409557	5985	4073	0.123	0.269	1.07948	1.35071e-75	6.05522e-71
B25-vs-B0	MC	Psat0s4560g0040	ATJ10	PREDICTED: chaperone protein dnaJ 10 [Vigna angularis]	up	0.626464	0.909823	5985	4073	0.392	0.579	0.538283	1.40358e-75	6.29223e-71
B25-vs-B0	MC	Psat6g006800	sec14l1	PREDICTED: random slug protein 5 [Cicer arietinum]	up	0.280673	0.422933	5985	4073	0.171	0.322	0.591365	1.46424e-75	6.56418e-71
B25-vs-B0	MC	Psat7g260040	CCR1	cinnamoyl-CoA reductase-like protein [Medicago truncatula]	up	4.12019	5.81056	5985	4073	0.69	0.815	0.495957	1.78735e-75	8.01269e-71
B25-vs-B0	MC	Psat7g239640	ARF9	auxin response factor 2 [Medicago truncatula]	up	0.355829	0.578944	5985	4073	0.274	0.453	0.702081	3.74465e-75	1.67873e-70
B25-vs-B0	MC	Psat6g159480	At3g62260	PREDICTED: probable protein phosphatase 2C 49 [Cicer arietinum]	up	0.618965	0.961035	5985	4073	0.35	0.536	0.634647	3.76259e-75	1.68677e-70
B25-vs-B0	MC	Psat6g241680	CALS9	callose synthase-like protein [Medicago truncatula]	up	0.279811	0.500865	5985	4073	0.219	0.39	0.83974	4.03814e-75	1.8103e-70
B25-vs-B0	MC	Psat2g140520	SCAMP4	PREDICTED: secretory carrier-associated membrane protein 4 [Cicer arietinum]	up	0.412298	0.691963	5985	4073	0.297	0.479	0.746866	4.09091e-75	1.83395e-70
B25-vs-B0	MC	Psat3g047560	ECA4	PREDICTED: calcium-transporting ATPase 4, endoplasmic reticulum-type-like [Cicer arietinum]	up	0.385265	0.660229	5985	4073	0.312	0.494	0.776957	5.21238e-75	2.33671e-70
B25-vs-B0	MC	Psat5g161440	CRCK2	calmodulin-binding receptor-like cytoplasmic kinase [Medicago truncatula]	up	0.0203603	0.107157	5985	4073	0.022	0.11	2.39018	5.60352e-75	2.51206e-70
B25-vs-B0	MC	Psat0s1646g0080	ARR1	two-component response regulator ARR2-like protein [Medicago truncatula]	up	0.156233	0.318548	5985	4073	0.134	0.283	1.02734	5.81865e-75	2.6085e-70
B25-vs-B0	MC	Psat5g104360	NUDT2	nudix family hydrolase [Medicago truncatula]	up	0.133124	0.322442	5985	4073	0.07	0.192	1.27563	7.92954e-75	3.55481e-70
B25-vs-B0	MC	Psat4g050280	Psat4g050280	-	up	0.178702	0.298433	5985	4073	0.132	0.274	0.739531	1.34855e-74	6.04557e-70
B25-vs-B0	MC	Psat4g178040	NAC019	NAC3 [Medicago truncatula]	up	0.761102	1.27822	5985	4073	0.375	0.557	0.747895	1.43359e-74	6.42681e-70
B25-vs-B0	MC	Psat7g068200	ERD2A	PREDICTED: ER lumen protein-retaining receptor A [Cicer arietinum]	up	0.312214	0.519917	5985	4073	0.226	0.397	0.735558	1.45081e-74	6.50398e-70
B25-vs-B0	MC	Psat7g044920	At5g64030	PREDICTED: probable methyltransferase PMT26 [Cicer arietinum]	up	0.357297	0.605429	5985	4073	0.259	0.435	0.760666	2.77028e-74	1.24192e-69
B25-vs-B0	MC	Psat0ss2585g0440	CML46	calcium-binding EF-hand protein [Medicago truncatula]	up	0.400237	0.70532	5985	4073	0.162	0.316	0.817269	4.7821e-74	2.14381e-69
B25-vs-B0	MC	Psat2g042520	RHN1	PREDICTED: ras-related protein RHN1-like [Cicer arietinum]	up	0.240284	0.405779	5985	4073	0.192	0.353	0.75571	5.97569e-74	2.6789e-69
B25-vs-B0	MC	Psat3g108120	SPPL4	PREDICTED: signal peptide peptidase-like 4 isoform X1 [Cicer arietinum]	up	0.123203	0.255832	5985	4073	0.108	0.245	1.05355	8.41753e-74	3.77358e-69
B25-vs-B0	MC	Psat3g023680	Psat3g023680	CW-type zinc-finger protein [Medicago truncatula]	up	0.172846	0.32103	5985	4073	0.137	0.282	0.892833	1.16762e-73	5.23443e-69
B25-vs-B0	MC	Psat2g141400	TMEM45B	PREDICTED: transmembrane protein 45A-like [Cicer arietinum]	up	0.131987	0.267478	5985	4073	0.105	0.241	1.01847	1.54642e-73	6.93259e-69
B25-vs-B0	MC	Psat4g018200	RIPK	receptor-like kinase [Medicago truncatula]	up	0.161406	0.297932	5985	4073	0.131	0.275	0.883884	1.58856e-73	7.12152e-69
B25-vs-B0	MC	Psat0s1971g0080	Psat0s1971g0080	methyltransferase-like protein [Medicago truncatula]	up	0.0729139	0.187741	5985	4073	0.055	0.165	1.36327	2.47451e-73	1.10932e-68
B25-vs-B0	MC	Psat2g083680	RCD1	PREDICTED: inactive poly [ADP-ribose] polymerase RCD1-like [Cicer arietinum]	up	0.414443	0.680101	5985	4073	0.308	0.489	0.714439	2.6619e-73	1.19333e-68
B25-vs-B0	MC	Psat1g205480	SRP	rubber elongation factor protein [Medicago truncatula]	up	1.98318	2.97125	5985	4073	0.653	0.794	0.583231	3.1923e-73	1.43111e-68
B25-vs-B0	MC	Psat4g151240	PLDBETA1	phospholipase D alpha 1 [Medicago truncatula]	up	0.181496	0.350819	5985	4073	0.116	0.254	0.950402	3.50535e-73	1.57145e-68
B25-vs-B0	MC	Psat5g039360	CYC2	3-oxo-delta(4,5)-steroid 5-beta-reductase-like protein [Medicago truncatula]	up	0.758233	1.21024	5985	4073	0.405	0.588	0.674506	5.30375e-73	2.37767e-68
B25-vs-B0	MC	Psat2g154520	CPK28	calcium-dependent kinase [Medicago truncatula]	up	0.476425	0.766989	5985	4073	0.308	0.488	0.686841	5.43978e-73	2.43865e-68
B25-vs-B0	MC	Psat2g014400	At1g07650	LRR receptor-like kinase [Medicago truncatula]	up	0.201024	0.373912	5985	4073	0.163	0.316	0.894997	5.87436e-73	2.63348e-68
B25-vs-B0	MC	Psat0s5249g0040	Psat0s5249g0040	hypothetical protein TSUD_317170 [Trifolium subterraneum]	up	0.126008	0.291225	5985	4073	0.067	0.183	1.20797	7.19331e-73	3.22476e-68
B25-vs-B0	MC	Psat3g107880	XERICO	PREDICTED: RING-H2 zinc finger protein RHA1a-like [Cicer arietinum]	up	1.23635	1.98533	5985	4073	0.483	0.657	0.683245	1.54723e-72	6.93623e-68
B25-vs-B0	MC	Psat5g060960	At5g64030	PREDICTED: probable methyltransferase PMT26 [Cicer arietinum]	up	0.882808	1.31873	5985	4073	0.479	0.657	0.578922	2.52929e-72	1.13388e-67
B25-vs-B0	MC	Psat1g076120	VIP2	phosphoglycerate mutase-like protein [Medicago truncatula]	up	0.0316946	0.127456	5985	4073	0.028	0.118	2.00427	2.8789e-72	1.29061e-67
B25-vs-B0	MC	Psat0s1431g0200	Psat0s1431g0200	NADH-ubiquinone reductase complex 1 MLRQ subunit [Medicago truncatula]	up	0.536411	0.935409	5985	4073	0.192	0.354	0.802144	3.12232e-72	1.39974e-67
B25-vs-B0	MC	Psat2g095800	Psat2g095800	hypothetical protein TSUD_394210 [Trifolium subterraneum]	up	0.454353	0.829299	5985	4073	0.308	0.482	0.867936	3.39577e-72	1.52232e-67
B25-vs-B0	MC	Psat0s2499g0080	PAO4	flavin containing amine oxidase [Medicago truncatula]	up	0.220206	0.367078	5985	4073	0.151	0.297	0.736971	4.82562e-72	2.16333e-67
B25-vs-B0	MC	Psat5g146160	tmem56b	PREDICTED: transmembrane protein 56-B [Cicer arietinum]	up	0.414001	0.660413	5985	4073	0.314	0.494	0.673603	4.91395e-72	2.20292e-67
B25-vs-B0	MC	PisaC_p022	rps12	hypothetical protein MTR_8g019300 [Medicago truncatula]	up	1.83988	3.20872	5985	4073	0.595	0.742	0.80235	5.01615e-72	2.24874e-67
B25-vs-B0	MC	Psat4g194760	BHLH130	PREDICTED: transcription factor bHLH130-like [Cicer arietinum]	up	0.263416	0.498587	5985	4073	0.111	0.247	0.920243	9.05768e-72	4.06056e-67
B25-vs-B0	MC	Psat1g015280	Psat1g015280	DUF946 family protein [Medicago truncatula]	up	0.213669	0.411308	5985	4073	0.143	0.292	0.944518	1.09227e-71	4.89664e-67
B25-vs-B0	MC	Psat6g064520	ABCC5	multidrug resistance protein ABC transporter family protein [Medicago truncatula]	up	0.26763	0.503813	5985	4073	0.208	0.373	0.912397	1.18616e-71	5.31754e-67
B25-vs-B0	MC	Psat6g030760	LUG	PREDICTED: transcriptional corepressor LEUNIG isoform X1 [Cicer arietinum]	up	0.335586	0.596597	5985	4073	0.263	0.437	0.829884	1.413e-71	6.33446e-67
B25-vs-B0	MC	Psat1g188520	ABCC2	multidrug resistance protein ABC transporter family protein [Medicago truncatula]	up	0.314428	0.564897	5985	4073	0.242	0.413	0.845052	1.43676e-71	6.44101e-67
B25-vs-B0	MC	Psat2g078320	MEKK1	PREDICTED: mitogen-activated protein kinase kinase kinase 1-like [Cicer arietinum]	up	0.141821	0.280755	5985	4073	0.128	0.27	0.984733	2.10631e-71	9.44258e-67
B25-vs-B0	MC	Psat4g064120	CDKG-2	PREDICTED: cyclin-dependent kinase G-2 [Cicer arietinum]	up	1.46283	2.22924	5985	4073	0.635	0.77	0.607754	2.72421e-71	1.22126e-66
B25-vs-B0	MC	Psat6g116640	At1g04430	PREDICTED: probable methyltransferase PMT3 [Cicer arietinum]	up	0.420897	0.620348	5985	4073	0.287	0.459	0.5595	2.9469e-71	1.32109e-66
B25-vs-B0	MC	Psat4g122600	BPA1	RNA recognition motif [Medicago truncatula]	up	2.99999	4.0138	5985	4073	0.82	0.869	0.419999	4.22878e-71	1.89576e-66
B25-vs-B0	MC	Psat2g010640	GDPDL4	PREDICTED: glycerophosphodiester phosphodiesterase GDPDL3-like [Cicer arietinum]	up	0.516423	0.80243	5985	4073	0.351	0.531	0.635722	5.64777e-71	2.53189e-66
B25-vs-B0	MC	Psat0s425g0240	Nomo1	carbohydrate-binding-like fold protein [Medicago truncatula]	up	0.23408	0.444911	5985	4073	0.192	0.353	0.926221	7.68373e-71	3.44462e-66
B25-vs-B0	MC	Psat1g080520	Psat1g080520	hypothetical protein TSUD_277460 [Trifolium subterraneum]	up	0.623732	0.987524	5985	4073	0.413	0.591	0.662804	1.32189e-70	5.92604e-66
B25-vs-B0	MC	Psat3g066480	GID1B	gibberellin receptor GID1c-like protein [Medicago truncatula]	up	0.0950768	0.234188	5985	4073	0.063	0.175	1.2996	1.60206e-70	7.18205e-66
B25-vs-B0	MC	Psat2g072360	znrf3	zinc finger, C3HC4 type (RING finger) protein [Medicago truncatula]	up	0.105966	0.283033	5985	4073	0.051	0.157	1.41651	1.68871e-70	7.57049e-66
B25-vs-B0	MC	Psat2g147760	MSSP2	tonoplast monosaccharide transporter 2 [Medicago truncatula]	up	0.172724	0.342469	5985	4073	0.137	0.283	0.987089	1.80879e-70	8.10881e-66
B25-vs-B0	MC	Psat6g199480	CYB561A	transmembrane ascorbate ferrireductase [Medicago truncatula]	up	0.307932	0.546794	5985	4073	0.222	0.388	0.828183	1.82642e-70	8.18783e-66
B25-vs-B0	MC	Psat0s3032g0040	Psat0s3032g0040	-	up	0.351804	0.540231	5985	4073	0.256	0.425	0.618661	2.20566e-70	9.88795e-66
B25-vs-B0	MC	Psat3g080480	MED26B	transcription elongation factor (TFIIS) family protein [Medicago truncatula]	up	0.153459	0.280409	5985	4073	0.115	0.248	0.869249	2.46738e-70	1.10613e-65
B25-vs-B0	MC	Psat3g070040	Psat3g070040	PREDICTED: uncharacterized protein LOC108328333 [Vigna angularis]	up	0.0720579	0.195871	5985	4073	0.033	0.125	1.44141	2.55391e-70	1.14492e-65
B25-vs-B0	MC	Psat6g015280	At3g16150	isoaspartyl peptidase/L-asparaginase [Medicago truncatula]	up	8.49883	13.0228	5985	4073	0.788	0.856	0.615693	3.18872e-70	1.4295e-65
B25-vs-B0	MC	Psat3g207280	EPSIN2	PREDICTED: clathrin interactor EPSIN 3-like [Cicer arietinum]	up	0.297621	0.491933	5985	4073	0.199	0.357	0.724797	3.66707e-70	1.64395e-65
B25-vs-B0	MC	Psat4g073440	HAT4	homeobox associated leucine zipper protein [Medicago truncatula]	up	0.340258	0.562721	5985	4073	0.2	0.358	0.725622	3.74329e-70	1.67812e-65
B25-vs-B0	MC	Psat1g086520	SDR3b	short-chain alcohol dehydrogenase A, partial [Pisum sativum]	up	1.52375	2.18143	5985	4073	0.464	0.644	0.517626	4.4143e-70	1.97893e-65
B25-vs-B0	MC	Psat0s1446g0160	clpP	ATP-dependent Clp protease proteolytic subunit [Pisum sativum]	up	6.23083	11.1872	5985	4073	0.794	0.875	0.844347	5.0388e-70	2.25889e-65
B25-vs-B0	MC	Psat1g007000	CML5	EF hand calcium-binding family protein [Medicago truncatula]	up	0.10691	0.192441	5985	4073	0.052	0.15	0.847414	5.29216e-70	2.37248e-65
B25-vs-B0	MC	Psat5g139000	EXO	PREDICTED: protein EXORDIUM-like [Cicer arietinum]	up	2.5179	3.62841	5985	4073	0.697	0.803	0.527097	7.19713e-70	3.22647e-65
B25-vs-B0	MC	Psat4g140200	sec61a	protein transporter Sec61 subunit alpha-like protein [Medicago truncatula]	up	0.106978	0.219264	5985	4073	0.094	0.219	1.03467	9.59194e-70	4.30007e-65
B25-vs-B0	MC	Psat4g054520	dlcB	dynein light chain [Vicia faba]	up	0.157899	0.315133	5985	4073	0.119	0.257	0.996501	9.99531e-70	4.4809e-65
B25-vs-B0	MC	Psat4g016160	IQM4	calmodulin-binding family protein [Medicago truncatula]	up	0.0855738	0.237307	5985	4073	0.057	0.167	1.47044	1.29402e-69	5.80109e-65
B25-vs-B0	MC	Psat6g164960	ABCC4	multidrug resistance protein ABC transporter family protein [Medicago truncatula]	up	0.0450477	0.149709	5985	4073	0.033	0.126	1.7304	1.3699e-69	6.14128e-65
B25-vs-B0	MC	Psat3g040000	ATPA	ATPase subunit 1 (mitochondrion) [Medicago truncatula]	up	0.407866	0.815287	5985	4073	0.212	0.375	0.999035	1.87013e-69	8.38378e-65
B25-vs-B0	MC	Psat0s3961g0080	CML31	EF hand calcium-binding family protein [Medicago truncatula]	up	0.973277	1.29656	5985	4073	0.328	0.499	0.413725	1.98349e-69	8.892e-65
B25-vs-B0	MC	Psat5g267320	PBP1	PREDICTED: calcium-binding protein PBP1-like [Cicer arietinum]	up	0.300952	0.661686	5985	4073	0.142	0.288	1.13635	2.03884e-69	9.14011e-65
B25-vs-B0	MC	Psat4g161720	BHLH13	ABA-inducible bHLH-type transcription factor [Medicago truncatula]	up	0.501915	0.736356	5985	4073	0.366	0.545	0.552869	2.56172e-69	1.14842e-64
B25-vs-B0	MC	Psat7g189120	CYP94C1	cytochrome P450 family 94 protein [Medicago truncatula]	up	0.221118	0.492833	5985	4073	0.109	0.243	1.15592	3.45846e-69	1.55043e-64
B25-vs-B0	MC	Psat7g249520	Psat7g249520	methyltransferase domain protein [Medicago truncatula]	up	1.97623	2.92096	5985	4073	0.663	0.788	0.563669	4.75951e-69	2.13369e-64
B25-vs-B0	MC	Psat1g185200	LFG5	inhibitor of apoptosis-promoting Bax1 protein [Medicago truncatula]	up	0.772322	1.09185	5985	4073	0.479	0.654	0.499448	1.09715e-68	4.91854e-64
B25-vs-B0	MC	Psat6g230160	Ist1	regulator of Vps4 activity in the MVB pathway protein [Medicago truncatula]	up	0.269466	0.483989	5985	4073	0.106	0.234	0.844635	1.52292e-68	6.82727e-64
B25-vs-B0	MC	Psat3g007160	CPRF2	transcription factor bZIP88 [Medicago truncatula]	up	0.281997	0.554092	5985	4073	0.216	0.376	0.974194	1.63132e-68	7.31321e-64
B25-vs-B0	MC	Psat5g193880	Psat5g193880	PREDICTED: uncharacterized endoplasmic reticulum membrane protein C16E8.02-like [Cicer arietinum]	up	0.828853	1.26888	5985	4073	0.485	0.649	0.61431	1.84891e-68	8.28866e-64
B25-vs-B0	MC	Psat4g078280	TOM2A	tetraspanin family protein [Medicago truncatula]	up	0.171718	0.300646	5985	4073	0.113	0.241	0.807664	1.99958e-68	8.96411e-64
B25-vs-B0	MC	Psat2g187520	At5g17165	hydrogen peroxide induced protein, putative [Medicago truncatula]	up	0.112001	0.235011	5985	4073	0.095	0.22	1.06854	2.75555e-68	1.23531e-63
B25-vs-B0	MC	Psat5g028720	EBF2	EIN3-binding F-box-like protein [Medicago truncatula]	up	0.0667511	0.15909	5985	4073	0.049	0.15	1.25173	3.00449e-68	1.34691e-63
B25-vs-B0	MC	Psat1g165960	At4g20840	FAD-binding berberine family protein [Medicago truncatula]	up	0.0385771	0.15975	5985	4073	0.031	0.122	2.04716	3.22747e-68	1.44687e-63
B25-vs-B0	MC	Psat3g115480	BIG2	PREDICTED: brefeldin A-inhibited guanine nucleotide-exchange protein 2 [Cicer arietinum]	up	0.160516	0.293895	5985	4073	0.125	0.26	0.872177	3.49991e-68	1.56901e-63
B25-vs-B0	MC	Psat4g027040	SRC2	C2 domain protein [Medicago truncatula]	up	0.177345	0.376372	5985	4073	0.089	0.212	1.08518	3.68785e-68	1.65326e-63
B25-vs-B0	MC	Psat0s1011g0080	S1FA1	PREDICTED: DNA-binding protein S1FA-like [Arachis duranensis]	up	0.354667	0.535245	5985	4073	0.246	0.411	0.593594	4.04232e-68	1.81217e-63
B25-vs-B0	MC	Psat4g116480	PUMP5	PREDICTED: mitochondrial uncoupling protein 5-like [Cicer arietinum]	up	0.104535	0.323646	5985	4073	0.037	0.132	1.6295	4.62955e-68	2.07543e-63
B25-vs-B0	MC	Psat7g093520	ND2	PREDICTED: NADH-ubiquinone oxidoreductase chain 2 [Populus euphratica]	up	0.126602	0.295943	5985	4073	0.08	0.199	1.22437	6.21771e-68	2.7874e-63
B25-vs-B0	MC	Psat7g045320	At4g12770	PREDICTED: auxilin-related protein 2-like [Cicer arietinum]	up	0.14617	0.285649	5985	4073	0.129	0.267	0.966111	6.59954e-68	2.95858e-63
B25-vs-B0	MC	Psat0ss1279g0400	Psat0ss1279g0400	alkaline phytoceramidase (APHC) [Medicago truncatula]	up	0.136321	0.266706	5985	4073	0.12	0.255	0.967722	1.08092e-67	4.84578e-63
B25-vs-B0	MC	Psat4g163560	Psat4g163560	DUF4228 domain protein [Medicago truncatula]	up	0.141122	0.338554	5985	4073	0.062	0.171	1.26185	1.18518e-67	5.31318e-63
B25-vs-B0	MC	Psat6g076360	glnA	glutamate-ammonia ligase-like protein [Medicago truncatula]	up	0.246457	0.512357	5985	4073	0.192	0.346	1.05551	1.23314e-67	5.52815e-63
B25-vs-B0	MC	Psat4g177640	RSH2	RelA-SpoT like protein PsRSH1 [Pisum sativum]	up	0.146477	0.260578	5985	4073	0.112	0.24	0.830608	1.43839e-67	6.44829e-63
B25-vs-B0	MC	Psat7g097400	Xyl2	beta-xylosidase/alpha-L-arabinofuranosidase-like protein [Medicago truncatula]	up	0.0863161	0.201735	5985	4073	0.08	0.199	1.2238	1.52821e-67	6.85096e-63
B25-vs-B0	MC	Psat6g044080	CAR9	PREDICTED: probable ADP-ribosylation factor GTPase-activating protein AGD13 [Cicer arietinum]	up	0.441322	0.679803	5985	4073	0.156	0.301	0.623171	1.77541e-67	7.95917e-63
B25-vs-B0	MC	Psat5g299400	IAA1	PREDICTED: auxin-responsive protein IAA17 [Vigna angularis]	up	0.205985	0.387077	5985	4073	0.108	0.237	0.909755	2.53269e-67	1.13541e-62
B25-vs-B0	MC	Psat7g016600	HXK1	hexokinase [Medicago truncatula]	up	0.340596	0.542747	5985	4073	0.277	0.447	0.672062	2.61911e-67	1.17415e-62
B25-vs-B0	MC	Psat1g030720	PEAMT	phosphoethanolamine N-methyltransferase [Medicago truncatula]	up	0.237648	0.407898	5985	4073	0.093	0.214	0.779126	3.17602e-67	1.42381e-62
B25-vs-B0	MC	Psat6g107560	IIL1	PREDICTED: 3-isopropylmalate dehydratase large subunit-like [Cicer arietinum]	up	1.45044	2.03564	5985	4073	0.674	0.783	0.488963	3.2139e-67	1.44079e-62
B25-vs-B0	MC	Psat4g044160	ALA10	phospholipid-transporting ATPase-like protein [Medicago truncatula]	up	0.133135	0.291353	5985	4073	0.095	0.22	1.12929	4.81336e-67	2.15783e-62
B25-vs-B0	MC	Psat6g148080	NHX2	Na+/H+ antiporter [Medicago sativa]	up	0.245269	0.39181	5985	4073	0.158	0.301	0.675568	7.66053e-67	3.43421e-62
B25-vs-B0	MC	Psat1g164120	MUR4	UDP-D-glucose/UDP-D-galactose 4-epimerase [Medicago truncatula]	up	0.118534	0.224902	5985	4073	0.09	0.208	0.923427	7.6858e-67	3.44555e-62
B25-vs-B0	MC	Psat7g039400	ML4	RNA recognition motif 1 in plant MEI2-like protein [Medicago truncatula]	up	0.179191	0.325415	5985	4073	0.157	0.301	0.860418	9.76178e-67	4.3762e-62
B25-vs-B0	MC	Psat3g133400	Psat3g133400	transmembrane protein, putative [Medicago truncatula]	up	0.0663372	0.215792	5985	4073	0.034	0.125	1.70025	9.86728e-67	4.4235e-62
B25-vs-B0	MC	Psat6g241560	UTR6	PREDICTED: CMP-sialic acid transporter 3 [Cicer arietinum]	up	0.24281	0.386116	5985	4073	0.191	0.342	0.668988	1.47719e-66	6.62225e-62
B25-vs-B0	MC	Psat5g304320	Psat5g304320	unknown [Medicago truncatula]	up	0.172821	0.33451	5985	4073	0.134	0.271	0.952368	1.5453e-66	6.92759e-62
B25-vs-B0	MC	Psat5g038040	Psat5g038040	PREDICTED: uncharacterized protein LOC101509630 [Cicer arietinum]	up	0.378845	0.645486	5985	4073	0.169	0.317	0.768619	2.32579e-66	1.04265e-61
B25-vs-B0	MC	Psat3g153080	EIF4G	PREDICTED: LOW QUALITY PROTEIN: eukaryotic translation initiation factor 4G-like [Cicer arietinum]	up	0.262395	0.481301	5985	4073	0.206	0.364	0.874949	2.63072e-66	1.17935e-61
B25-vs-B0	MC	Psat3g186440	rpoB	RNA polymerase beta subunit [Pisum sativum]	up	0.752887	1.34395	5985	4073	0.391	0.557	0.835886	2.66556e-66	1.19497e-61
B25-vs-B0	MC	Psat1g035200	CLH1	chlorophyllase enzyme [Medicago truncatula]	up	0.177251	0.325427	5985	4073	0.152	0.296	0.876171	2.8105e-66	1.25995e-61
B25-vs-B0	MC	Psat5g032760	WRKY40	WRKY family transcription factor [Medicago truncatula]	up	0.104621	0.208987	5985	4073	0.089	0.208	0.99755	3.06261e-66	1.37297e-61
B25-vs-B0	MC	Psat0s4431g0080	Psat0s4431g0080	alpha/beta-hydrolase superfamily protein [Medicago truncatula]	up	0.0763405	0.160343	5985	4073	0.071	0.182	1.06966	3.41771e-66	1.53216e-61
B25-vs-B0	MC	Psat0s106g0040	CYP707A1	cytochrome P450 family ABA 8'-hydroxylase [Medicago truncatula]	up	0.431802	0.712212	5985	4073	0.168	0.314	0.721805	4.6853e-66	2.10042e-61
B25-vs-B0	MC	Psat1g201360	GRXC9	glutaredoxin-C1 protein [Medicago truncatula]	up	0.0743451	0.191364	5985	4073	0.045	0.142	1.36282	4.76751e-66	2.13727e-61
B25-vs-B0	MC	Psat1g052960	STY13	PREDICTED: serine/threonine-protein kinase HT1 [Cicer arietinum]	up	0.255355	0.411458	5985	4073	0.216	0.373	0.688029	5.72899e-66	2.56831e-61
B25-vs-B0	MC	Psat7g122880	Psat7g122880	endonuclease or glycosyl hydrolase [Medicago truncatula]	up	0.339187	0.485633	5985	4073	0.23	0.386	0.517659	6.20372e-66	2.78113e-61
B25-vs-B0	MC	Psat4g168560	MAP70.2	PREDICTED: microtubule-associated protein 70-2-like [Cicer arietinum]	up	0.301586	0.454081	5985	4073	0.239	0.398	0.590221	7.98128e-66	3.57801e-61
B25-vs-B0	MC	Psat1g039360	LIPF	alpha/beta hydrolase family protein [Medicago truncatula]	up	0.27594	0.453656	5985	4073	0.198	0.35	0.717039	9.68877e-66	4.34347e-61
B25-vs-B0	MC	Psat7g150320	ALIS3	PREDICTED: ALA-interacting subunit 3-like [Cicer arietinum]	up	1.00503	1.46998	5985	4073	0.51	0.678	0.548516	1.20307e-65	5.39336e-61
B25-vs-B0	MC	Psat7g159760	MYB4	PREDICTED: transcription factor WER-like [Glycine max]	up	0.207861	0.31562	5985	4073	0.141	0.271	0.602333	1.55873e-65	6.98778e-61
B25-vs-B0	MC	Psat3g108800	BPS1	plant/F1M20-13 protein [Medicago truncatula]	up	0.580595	0.965173	5985	4073	0.378	0.549	0.733156	1.7054e-65	7.64533e-61
B25-vs-B0	MC	Psat6g155720	RAP	fungal proteinase A, aspartic proteinase superfamily protein [Medicago truncatula]	up	0.216529	0.40792	5985	4073	0.199	0.355	0.913412	1.77578e-65	7.96082e-61
B25-vs-B0	MC	Psat2g136480	Psat2g136480	DUF740 family protein [Medicago truncatula]	up	0.325589	0.568321	5985	4073	0.218	0.377	0.803464	1.83533e-65	8.22777e-61
B25-vs-B0	MC	Psat0s140g0240	Psat0s140g0240	eukaryotic aspartyl protease family protein [Medicago truncatula]	up	2.07848	3.17271	5985	4073	0.682	0.769	0.610166	1.87689e-65	8.41408e-61
B25-vs-B0	MC	Psat2g073880	RAP2-4	PREDICTED: ethylene-responsive transcription factor RAP2-4-like [Cicer arietinum]	up	2.10183	3.05287	5985	4073	0.652	0.776	0.538502	1.97296e-65	8.84479e-61
B25-vs-B0	MC	Psat2g017520	NPR2	PREDICTED: regulatory protein NPR3-like [Cicer arietinum]	up	0.255587	0.426932	5985	4073	0.212	0.368	0.739964	2.27882e-65	1.02159e-60
B25-vs-B0	MC	Psat7g079160	SKIP14	PREDICTED: F-box protein SKIP14 [Cicer arietinum]	up	0.353075	0.707941	5985	4073	0.26	0.424	1.00345	2.30145e-65	1.03174e-60
B25-vs-B0	MC	Psat6g159520	MSK-2	glycogen synthase kinase [Medicago truncatula]	up	0.672977	1.03548	5985	4073	0.4	0.575	0.621601	2.43701e-65	1.09251e-60
B25-vs-B0	MC	Psat0s2495g0040	Psat0s2495g0040	PREDICTED: uncharacterized protein LOC101488248 [Cicer arietinum]	up	0.363155	0.483752	5985	4073	0.226	0.374	0.413584	3.05819e-65	1.37099e-60
B25-vs-B0	MC	Psat7g115520	UBQ10	PREDICTED: polyubiquitin-like [Gossypium hirsutum]	up	2.72032	3.78398	5985	4073	0.626	0.775	0.476112	3.1258e-65	1.40129e-60
B25-vs-B0	MC	Psat2g082240	Psat2g082240	-	up	0.145932	0.27091	5985	4073	0.125	0.258	0.892061	4.88995e-65	2.19217e-60
B25-vs-B0	MC	Psat0s3561g0040	WAXY	granule-bound starch synthase [Pisum sativum]	up	0.1774	0.257534	5985	4073	0.154	0.285	0.537509	5.29775e-65	2.37498e-60
B25-vs-B0	MC	Psat4g193000	BHLH130	PREDICTED: transcription factor bHLH130-like [Cicer arietinum]	up	0.374219	0.73833	5985	4073	0.116	0.248	0.980191	5.72523e-65	2.56662e-60
B25-vs-B0	MC	Psat1g060240	CSLC4	xyloglucan glycosyltransferase [Medicago truncatula]	up	0.0583076	0.148499	5985	4073	0.044	0.14	1.34719	5.93886e-65	2.66239e-60
B25-vs-B0	MC	Psat2g170880	LBD37	PREDICTED: LOB domain-containing protein 37 [Cicer arietinum]	up	0.500203	0.784504	5985	4073	0.279	0.446	0.649164	6.00507e-65	2.69207e-60
B25-vs-B0	MC	Psat7g227560	37895	organic cation/carnitine transporter [Medicago truncatula]	up	0.129026	0.283309	5985	4073	0.104	0.232	1.1341	6.35592e-65	2.84936e-60
B25-vs-B0	MC	Psat6g183960	PIP2-3	PIP2-3 [Pisum sativum]	up	0.257155	0.471557	5985	4073	0.182	0.332	0.87454	7.54024e-65	3.38029e-60
B25-vs-B0	MC	PisaC_p048	rpoC1	hypothetical protein MTR_8g019300 [Medicago truncatula]	up	0.796408	1.45375	5985	4073	0.379	0.544	0.868116	1.63291e-64	7.32034e-60
B25-vs-B0	MC	Psat6g168520	BSL1	PREDICTED: serine/threonine-protein phosphatase BSL1 [Cicer arietinum]	up	0.167382	0.335818	5985	4073	0.141	0.28	1.0041	2.27755e-64	1.02102e-59
B25-vs-B0	MC	Psat0s2688g0040	APRL5	PREDICTED: 5'-adenylylsulfate reductase-like 5 [Cicer arietinum]	up	0.226569	0.369929	5985	4073	0.197	0.346	0.70705	2.72176e-64	1.22016e-59
B25-vs-B0	MC	Psat1g058280	Os01g0813400	Small GTPase superfamily, Rab type [Corchorus capsularis]	up	3.36136	4.38269	5985	4073	0.807	0.878	0.382761	4.41271e-64	1.97822e-59
B25-vs-B0	MC	Psat5g046800	ATR1	NADPH-ferrihemoprotein reductase [Vicia sativa]	up	0.358109	0.555142	5985	4073	0.295	0.46	0.632315	5.31132e-64	2.38107e-59
B25-vs-B0	MC	Psat5g128240	CCR4	Serine/Threonine-kinase CCR4-like protein [Medicago truncatula]	up	0.0799101	0.165773	5985	4073	0.064	0.166	1.05183	6.12559e-64	2.7461e-59
B25-vs-B0	MC	Psat3g027960	FLA17	fasciclin-like arabinogalactan protein 16 precursor [Medicago truncatula]	up	1.09964	1.6215	5985	4073	0.565	0.719	0.560253	6.77119e-64	3.03552e-59
B25-vs-B0	MC	Psat6g073640	Psat6g073640	PREDICTED: uncharacterized protein LOC101514684 [Cicer arietinum]	up	0.212436	0.412226	5985	4073	0.163	0.308	0.956081	7.11107e-64	3.18789e-59
B25-vs-B0	MC	Psat5g290120	Psat5g290120	PREDICTED: protein YLS9-like [Glycine max]	up	0.36769	0.595179	5985	4073	0.267	0.43	0.694685	1.02463e-63	4.5934e-59
B25-vs-B0	MC	Psat5g231120	WRKY34	WRKY family transcription factor [Medicago truncatula]	up	0.115194	0.222145	5985	4073	0.11	0.235	0.946839	1.05252e-63	4.71846e-59
B25-vs-B0	MC	Psat6g140480	accD	acetyl-CoA carboxylase beta subunit [Pisum sativum]	up	1.61986	2.90921	5985	4073	0.536	0.684	0.844718	1.3252e-63	5.94088e-59
B25-vs-B0	MC	Psat1g122080	KTI2	Kunitz type trypsin inhibitor / miraculin [Medicago truncatula]	up	2.08716	2.83488	5985	4073	0.6	0.754	0.441727	2.01085e-63	9.01464e-59
B25-vs-B0	MC	Psat0s5376g0040	SBT2.5	subtilisin-like serine protease [Medicago truncatula]	up	0.236022	0.410999	5985	4073	0.198	0.349	0.799954	2.12089e-63	9.50797e-59
B25-vs-B0	MC	Psat3g026000	LPPD	phosphatidic acid phosphatase (PAP2) family protein [Medicago truncatula]	up	0.330562	0.498383	5985	4073	0.246	0.404	0.59219	2.23728e-63	1.00297e-58
B25-vs-B0	MC	Psat5g234440	BEH4	PREDICTED: BES1/BZR1 homolog protein 4-like [Cicer arietinum]	up	0.347265	0.508372	5985	4073	0.233	0.385	0.549714	2.65638e-63	1.19086e-58
B25-vs-B0	MC	Psat7g052400	Psat7g052400	hypothetical protein TSUD_78670 [Trifolium subterraneum]	up	0.180619	0.361458	5985	4073	0.124	0.257	1.00048	2.68185e-63	1.20227e-58
B25-vs-B0	MC	Psat6g067720	Psat6g067720	BRI1-KD interacting protein [Phaseolus vulgaris]	up	1.78247	2.56757	5985	4073	0.679	0.783	0.526502	2.73911e-63	1.22794e-58
B25-vs-B0	MC	Psat1g024160	AMT1-1	ammonium transporter (AMT1.1) [Lotus japonicus]	up	0.727049	1.08173	5985	4073	0.439	0.608	0.573154	3.42793e-63	1.53674e-58
B25-vs-B0	MC	Psat0s2555g0160	At1g14450	PREDICTED: NADH dehydrogenase [ubiquinone] 1 beta subcomplex subunit 3-B [Cicer arietinum]	up	0.306597	0.486526	5985	4073	0.256	0.415	0.665997	3.88621e-63	1.74219e-58
B25-vs-B0	MC	Psat1g190000	At3g06410	zinc finger C-x8-C-x5-C-x3-H type protein [Medicago truncatula]	up	0.167292	0.300428	5985	4073	0.141	0.275	0.844273	4.15331e-63	1.86193e-58
B25-vs-B0	MC	Psat5g064600	MED26C	transcription elongation factor (TFIIS) family protein [Medicago truncatula]	up	0.442968	0.724324	5985	4073	0.331	0.5	0.709306	4.27895e-63	1.91826e-58
B25-vs-B0	MC	Psat0ss1196g0120	At5g18500	receptor-like kinase plant [Medicago truncatula]	up	0.112677	0.257163	5985	4073	0.076	0.187	1.18977	6.68036e-63	2.99481e-58
B25-vs-B0	MC	Psat2g029520	Psat2g029520	dormancy-associated protein [Pisum sativum]	up	2.01585	3.40541	5985	4073	0.484	0.624	0.756409	1.14809e-62	5.14687e-58
B25-vs-B0	MC	Psat1g026400	KCS11	3-ketoacyl-CoA synthase-like protein [Medicago truncatula]	up	0.939234	1.38669	5985	4073	0.468	0.635	0.562041	1.17428e-62	5.26428e-58
B25-vs-B0	MC	Psat1g073520	SS2	glycogen (starch) synthase [Pisum sativum]	up	0.131311	0.271102	5985	4073	0.127	0.26	1.04528	1.3366e-62	5.99198e-58
B25-vs-B0	MC	Psat0s489g0040	Psat0s489g0040	UVI1 [Pisum sativum]	up	0.320078	0.619676	5985	4073	0.126	0.258	0.952871	1.63267e-62	7.31927e-58
B25-vs-B0	MC	Psat0ss1196g0160	PTI1	PREDICTED: pto-interacting protein 1 [Cicer arietinum]	up	0.181507	0.310669	5985	4073	0.164	0.303	0.775024	2.13888e-62	9.58859e-58
B25-vs-B0	MC	Psat3g169160	BST1	acting on ester bonds hydrolase [Medicago truncatula]	up	0.0995794	0.234232	5985	4073	0.096	0.217	1.23319	2.23376e-62	1.00139e-57
B25-vs-B0	MC	Psat7g083120	CRK10	PREDICTED: cysteine-rich receptor-like protein kinase 10 isoform X1 [Glycine max]	up	0.448993	0.696416	5985	4073	0.311	0.477	0.633142	2.68727e-62	1.2047e-57
B25-vs-B0	MC	Psat3g022920	Psat3g022920	TSPO/MBR family protein [Medicago truncatula]	up	4.53737	6.32122	5985	4073	0.717	0.837	0.478339	2.69479e-62	1.20808e-57
B25-vs-B0	MC	Psat1g173000	Psat1g173000	PREDICTED: pollen-specific leucine-rich repeat extensin-like protein 2 [Cicer arietinum]	up	0.531295	0.768053	5985	4073	0.247	0.403	0.531609	3.78444e-62	1.69657e-57
B25-vs-B0	MC	Psat7g044440	NAC081	PREDICTED: NAC domain-containing protein 2-like [Cicer arietinum]	up	0.203334	0.372159	5985	4073	0.143	0.277	0.87175	5.07918e-62	2.277e-57
B25-vs-B0	MC	Psat3g153640	Psat3g153640	-	up	0.212346	0.358431	5985	4073	0.176	0.319	0.755002	6.47225e-62	2.90151e-57
B25-vs-B0	MC	Psat4g210960	TSB	tryptophan synthase beta type 2 [Medicago truncatula]	up	0.730846	1.09641	5985	4073	0.308	0.473	0.585081	7.52338e-62	3.37273e-57
B25-vs-B0	MC	Psat5g069400	EDR4	DUF3133 family protein [Medicago truncatula]	up	0.189584	0.32907	5985	4073	0.135	0.266	0.795237	1.05922e-61	4.7485e-57
B25-vs-B0	MC	Psat4g086480	Psat4g086480	PREDICTED: uncharacterized protein LOC101501112 [Cicer arietinum]	up	0.0817822	0.173898	5985	4073	0.057	0.155	1.08745	1.31546e-61	5.89722e-57
B25-vs-B0	MC	Psat3g010600	At5g27450	PREDICTED: mevalonate kinase [Cicer arietinum]	up	0.0485863	0.14124	5985	4073	0.04	0.13	1.53759	1.38705e-61	6.21813e-57
B25-vs-B0	MC	Psat5g021360	Psat5g021360	PREDICTED: monoglyceride lipase [Cicer arietinum]	up	1.0953	1.63136	5985	4073	0.524	0.679	0.57471	1.43066e-61	6.41363e-57
B25-vs-B0	MC	Psat1g222080	Psat1g222080	T-complex protein [Medicago truncatula]	up	0.253064	0.46863	5985	4073	0.195	0.344	0.888683	2.01295e-61	9.02406e-57
B25-vs-B0	MC	Psat1g188160	At1g30090	kelch repeat F-box protein [Medicago truncatula]	up	0.179816	0.315417	5985	4073	0.153	0.29	0.810393	2.88468e-61	1.2932e-56
B25-vs-B0	MC	Psat7g138400	ATPA	AtpA, partial (mitochondrion) [Secale strictum subsp. africanum] [Secale strictum]	up	0.104354	0.260587	5985	4073	0.069	0.176	1.31945	2.99408e-61	1.34224e-56
B25-vs-B0	MC	Psat1g161840	WRKY48	WRKY family transcription factor [Medicago truncatula]	up	0.0833003	0.162836	5985	4073	0.056	0.15	0.966178	3.05943e-61	1.37154e-56
B25-vs-B0	MC	Psat4g152600	BAP2	PREDICTED: BON1-associated protein 2-like [Cicer arietinum]	up	0.21944	0.369288	5985	4073	0.104	0.221	0.75065	3.24522e-61	1.45483e-56
B25-vs-B0	MC	Psat6g160520	SPL1	squamosa promoter-binding-like protein [Medicago truncatula]	up	0.11328	0.224021	5985	4073	0.102	0.221	0.983116	4.70472e-61	2.10912e-56
B25-vs-B0	MC	Psat4g028640	Psat4g028640	hypothetical protein TSUD_197050 [Trifolium subterraneum]	up	1.60836	2.1508	5985	4073	0.552	0.711	0.419259	5.20838e-61	2.33492e-56
B25-vs-B0	MC	Psat4g201360	ASK8	shaggy-like kinase [Medicago truncatula]	up	0.503943	0.744733	5985	4073	0.344	0.51	0.56337	5.28247e-61	2.36813e-56
B25-vs-B0	MC	Psat2g101440	GH3.1	auxin-responsive GH3 family protein [Vicia faba]	up	0.14762	0.298618	5985	4073	0.082	0.193	1.01592	5.431e-61	2.43472e-56
B25-vs-B0	MC	Psat4g117960	MYC2	G-box element binding protein [Pisum sativum]	up	1.13637	1.66784	5985	4073	0.57	0.713	0.553506	5.7989e-61	2.59965e-56
B25-vs-B0	MC	Psat5g179280	At1g54290	protein translation factor SUI1 homolog 2-like [Cajanus cajan]	up	5.09969	6.89148	5985	4073	0.854	0.902	0.434399	6.26722e-61	2.8096e-56
B25-vs-B0	MC	Psat7g261200	MSR1	GDP-fucose protein O-fucosyltransferase [Medicago truncatula]	up	0.298917	0.453528	5985	4073	0.208	0.355	0.601283	6.35127e-61	2.84728e-56
B25-vs-B0	MC	Psat0s1627g0040	MYB14	myb-related transcription factor [Medicago truncatula]	up	0.817771	1.13324	5985	4073	0.29	0.447	0.470635	6.66319e-61	2.98711e-56
B25-vs-B0	MC	Psat6g173680	At1g62020	coatomer subunit alpha-like protein [Medicago truncatula]	up	0.388124	0.588345	5985	4073	0.291	0.452	0.600018	6.9331e-61	3.10811e-56
B25-vs-B0	MC	Psat2g054760	Psat2g054760	WRKY transcription factor 44 [Glycine soja]	up	0.0428837	0.115101	5985	4073	0.033	0.115	1.4223	8.22234e-61	3.68608e-56
B25-vs-B0	MC	Psat4g139320	SLD2	fatty acid/sphingolipid desaturase [Medicago truncatula]	up	0.592289	0.861209	5985	4073	0.378	0.546	0.539986	1.39282e-60	6.24403e-56
B25-vs-B0	MC	Psat7g174960	RPP13	NBS-LRR type disease resistance protein [Medicago truncatula]	up	0.504603	0.752064	5985	4073	0.281	0.439	0.575612	1.94309e-60	8.71085e-56
B25-vs-B0	MC	Psat5g248880	CIGR1	GRAS family transcription factor [Medicago truncatula]	up	0.689869	1.00824	5985	4073	0.377	0.544	0.547372	1.99486e-60	8.94294e-56
B25-vs-B0	MC	Psat6g215960	At4g33920	protein phosphatase 2C family protein [Medicago truncatula]	up	2.24892	3.19653	5985	4073	0.683	0.782	0.507255	2.25593e-60	1.01133e-55
B25-vs-B0	MC	Psat7g053240	CSI1	cellulose synthase-interactive protein [Medicago truncatula]	up	0.0792822	0.172605	5985	4073	0.063	0.164	1.12142	2.40451e-60	1.07794e-55
B25-vs-B0	MC	Psat2g054280	WRKY24	PREDICTED: probable WRKY transcription factor 33 [Cicer arietinum]	up	0.048439	0.135743	5985	4073	0.037	0.122	1.48472	2.51031e-60	1.12537e-55
B25-vs-B0	MC	Psat1g174600	RNP1	RNA-binding (RRM/RBD/RNP motif) family protein [Medicago truncatula]	up	0.172049	0.279055	5985	4073	0.148	0.277	0.697411	3.34953e-60	1.50159e-55
B25-vs-B0	MC	Psat3g094360	AFB2	transport inhibitor response 1 protein [Medicago truncatula]	up	0.855401	1.23558	5985	4073	0.485	0.65	0.530463	3.40578e-60	1.52681e-55
B25-vs-B0	MC	Psat0s2402g0080	UGD1	PREDICTED: UDP-glucose 6-dehydrogenase 1 [Cicer arietinum]	up	2.89137	3.89762	5985	4073	0.768	0.843	0.430831	4.04171e-60	1.8119e-55
B25-vs-B0	MC	Psat3g015680	CATHB2	cathepsin B-like cysteine protease [Medicago truncatula]	up	0.175712	0.321276	5985	4073	0.143	0.275	0.870232	4.53155e-60	2.03149e-55
B25-vs-B0	MC	Psat1g170880	KOR	membrane-anchored endo-1,4-beta-glucanase [Medicago truncatula]	up	0.475651	0.661792	5985	4073	0.318	0.477	0.47639	6.3252e-60	2.83559e-55
B25-vs-B0	MC	Psat0s189g0080	BLH1	BEL1-like homeodomain transcription factor [Trifolium pratense]	up	0.0602367	0.173007	5985	4073	0.037	0.123	1.52055	6.65238e-60	2.98226e-55
B25-vs-B0	MC	Psat7g099120	At1g22280	protein phosphatase 2C-like protein [Medicago truncatula]	up	0.827115	1.15487	5985	4073	0.45	0.616	0.481517	7.47435e-60	3.35075e-55
B25-vs-B0	MC	Psat6g049280	CPK1	PREDICTED: calcium-dependent protein kinase 1-like [Cicer arietinum]	up	0.529454	0.772545	5985	4073	0.378	0.545	0.545029	8.54034e-60	3.82863e-55
B25-vs-B0	MC	Psat6g016080	PUB15	armadillo/beta-catenin-like repeat protein [Medicago truncatula]	up	1.05098	1.53277	5985	4073	0.502	0.661	0.544366	9.03083e-60	4.04852e-55
B25-vs-B0	MC	Psat0s3241g0040	EVN	phosphatidate cytidylyltransferase family protein [Medicago truncatula]	up	0.193436	0.296682	5985	4073	0.157	0.288	0.616803	9.04125e-60	4.05319e-55
B25-vs-B0	MC	Psat1g212920	zntB	magnesium transporter CorA family protein [Medicago truncatula]	up	0.141277	0.255968	5985	4073	0.129	0.255	0.856979	9.11322e-60	4.08546e-55
B25-vs-B0	MC	Psat4g039360	Psat4g039360	lactoylglutathione lyase/glyoxalase I family protein [Medicago truncatula]	up	0.294793	0.619838	5985	4073	0.104	0.226	1.07193	1.0986e-59	4.92504e-55
B25-vs-B0	MC	Psat5g004280	NERD	zinc finger CCCH domain protein [Medicago truncatula]	up	0.27006	0.43336	5985	4073	0.222	0.372	0.682084	1.41606e-59	6.34821e-55
B25-vs-B0	MC	Psat3g144200	VAMP725	PREDICTED: vesicle-associated membrane protein 722-like [Juglans regia]	up	0.368406	0.519653	5985	4073	0.238	0.386	0.496138	1.84573e-59	8.27443e-55
B25-vs-B0	MC	Psat1g005280	LECRK3	lectin kinase family protein [Medicago truncatula]	up	0.163607	0.280076	5985	4073	0.113	0.233	0.775216	1.89859e-59	8.51136e-55
B25-vs-B0	MC	Psat5g006240	At4g34480	glucan endo-1,3-beta-glucosidase-like protein [Medicago truncatula]	up	0.129272	0.221387	5985	4073	0.102	0.216	0.775696	2.042e-59	9.15431e-55
B25-vs-B0	MC	Psat6g192840	TULP8	tubby-F-box-like protein [Medicago truncatula]	up	0.443951	0.665696	5985	4073	0.312	0.473	0.584356	2.05137e-59	9.19631e-55
B25-vs-B0	MC	PisaC_p019	psbD	hypothetical protein MTR_8g019300 [Medicago truncatula]	up	0.216362	0.436901	5985	4073	0.139	0.272	1.01352	2.43533e-59	1.09176e-54
B25-vs-B0	MC	Psat6g156800	Psat6g156800	hypothetical protein MTR_1g085240 [Medicago truncatula]	up	0.103371	0.241952	5985	4073	0.069	0.174	1.22609	2.48342e-59	1.11332e-54
B25-vs-B0	MC	Psat4g109600	PAE8	pectinacetylesterase family protein [Medicago truncatula]	up	0.10826	0.192481	5985	4073	0.084	0.19	0.829629	2.71134e-59	1.21549e-54
B25-vs-B0	MC	Psat4g227160	Psat4g227160	DUF1005 family protein [Medicago truncatula]	up	0.387504	0.7142	5985	4073	0.273	0.427	0.881947	2.82604e-59	1.26691e-54
B25-vs-B0	MC	Psat4g137560	SPK1	PREDICTED: guanine nucleotide exchange factor SPIKE 1-like isoform X2 [Glycine max]	up	0.16342	0.290124	5985	4073	0.137	0.266	0.827704	3.6197e-59	1.62271e-54
B25-vs-B0	MC	Psat6g186520	EMB8	PREDICTED: embryogenesis-associated protein EMB8-like [Cicer arietinum]	up	0.0634097	0.13446	5985	4073	0.058	0.153	1.0832	3.7183e-59	1.66692e-54
B25-vs-B0	MC	Psat6g037200	GLT1	NADH glutamate synthase [Medicago truncatula]	up	0.232645	0.466565	5985	4073	0.186	0.33	1.00364	3.74993e-59	1.68109e-54
B25-vs-B0	MC	Psat4g016880	XI-K	DIL domain myosin family protein [Medicago truncatula]	up	0.137531	0.242432	5985	4073	0.11	0.23	0.817368	3.89418e-59	1.74576e-54
B25-vs-B0	MC	Psat7g186440	At3g44326	F-box plant-like protein [Medicago truncatula]	up	0.044145	0.141087	5985	4073	0.031	0.111	1.67402	4.102e-59	1.83893e-54
B25-vs-B0	MC	Psat7g099320	CAMTA2	PREDICTED: calmodulin-binding transcription activator 2-like isoform X1 [Cicer arietinum]	up	0.161746	0.304645	5985	4073	0.134	0.262	0.912984	4.30715e-59	1.9309e-54
B25-vs-B0	MC	Psat0s1810g0040	Psat0s1810g0040	uncharacterized LOC100788810 [Glycine max]	up	0.401764	0.665662	5985	4073	0.262	0.419	0.7283	4.73697e-59	2.12358e-54
B25-vs-B0	MC	Psat0s2229g0040	PXC3	LRR receptor-like kinase family protein [Medicago truncatula]	up	0.0533853	0.138748	5985	4073	0.04	0.127	1.37629	4.8519e-59	2.1751e-54
B25-vs-B0	MC	Psat5g033400	TMN9	endomembrane protein 70 family protein [Medicago truncatula]	up	0.660989	0.962864	5985	4073	0.43	0.595	0.542637	4.88321e-59	2.18914e-54
B25-vs-B0	MC	Psat7g179680	BETAC-AD	beta-adaptin-like protein [Medicago truncatula]	up	0.431146	0.644779	5985	4073	0.32	0.481	0.580519	4.93e-59	2.21012e-54
B25-vs-B0	MC	Psat4g226520	STP13	PREDICTED: sugar transport protein 13 [Cicer arietinum]	up	0.759393	1.31189	5985	4073	0.254	0.409	0.788644	5.03283e-59	2.25622e-54
B25-vs-B0	MC	Psat5g139720	Psat5g139720	outer arm dynein light chain 1 [Medicago truncatula]	up	0.375022	0.610942	5985	4073	0.232	0.383	0.70391	5.83085e-59	2.61397e-54
B25-vs-B0	MC	Psat6g196120	HIPP39	heavy metal transport/detoxification superfamily protein [Medicago truncatula]	up	0.0483867	0.121313	5985	4073	0.039	0.123	1.32426	6.16923e-59	2.76567e-54
B25-vs-B0	MC	Psat6g134240	ETR2	PREDICTED: ethylene receptor 2 [Cicer arietinum]	up	0.128095	0.262309	5985	4073	0.107	0.227	1.03348	6.32956e-59	2.83754e-54
B25-vs-B0	MC	Psat2g010520	FIM1	actin-binding calponin-like (CH) domain protein [Medicago truncatula]	up	0.0475557	0.12409	5985	4073	0.044	0.134	1.38182	7.22817e-59	3.24039e-54
B25-vs-B0	MC	Psat4g016600	At3g55350	protein ALP1-like [Cajanus cajan]	up	3.83333	5.09837	5985	4073	0.789	0.871	0.411426	9.53692e-59	4.2754e-54
B25-vs-B0	MC	Psat4g058080	SRO2	PREDICTED: probable inactive poly [ADP-ribose] polymerase SRO5 [Cicer arietinum]	up	0.405505	0.529789	5985	4073	0.22	0.357	0.385617	9.79179e-59	4.38966e-54
B25-vs-B0	MC	Psat5g074240	YSL3	PREDICTED: metal-nicotianamine transporter YSL3 [Juglans regia]	up	0.061745	0.153562	5985	4073	0.053	0.148	1.31303	9.86569e-59	4.42279e-54
B25-vs-B0	MC	Psat3g008200	WNK1	WNK kinase [Medicago truncatula]	up	0.0745188	0.176049	5985	4073	0.068	0.171	1.23918	1.01394e-58	4.54551e-54
B25-vs-B0	MC	Psat1g208240	Os07g0563300	PREDICTED: B3 domain-containing protein Os07g0563300-like [Cicer arietinum]	up	0.204196	0.35661	5985	4073	0.172	0.311	0.804094	1.14629e-58	5.1388e-54
B25-vs-B0	MC	Psat7g174480	At2g21120	magnesium transporter NIPA2-like protein [Medicago truncatula]	up	0.146387	0.216976	5985	4073	0.109	0.218	0.567431	1.85414e-58	8.31209e-54
B25-vs-B0	MC	Psat6g233280	STT3A	oligosaccharyltransferase subunit STT3 [Medicago truncatula]	up	0.359542	0.47056	5985	4073	0.284	0.431	0.388124	2.29004e-58	1.02662e-53
B25-vs-B0	MC	Psat1g133000	VPS2.1	charged multivesicular body protein [Medicago truncatula]	up	1.08661	1.42496	5985	4073	0.47	0.634	0.391056	2.32991e-58	1.0445e-53
B25-vs-B0	MC	Psat7g156080	ILK1	dual specificity kinase splA-like protein [Medicago truncatula]	up	0.530308	0.796961	5985	4073	0.363	0.526	0.587588	2.38432e-58	1.06889e-53
B25-vs-B0	MC	Psat3g060800	Psat3g060800	DUF506 family protein [Medicago truncatula]	up	0.360308	0.609048	5985	4073	0.228	0.379	0.757162	2.49453e-58	1.1183e-53
B25-vs-B0	MC	PisaC_p063	petD	hypothetical protein MTR_8g019300 [Medicago truncatula]	up	0.135815	0.306763	5985	4073	0.093	0.209	1.1749	2.6724e-58	1.19804e-53
B25-vs-B0	MC	Psat3g184040	ogdh	E1 subunit-like 2-oxoglutarate dehydrogenase [Medicago truncatula]	up	0.624726	0.882991	5985	4073	0.416	0.581	0.499107	2.95138e-58	1.3231e-53
B25-vs-B0	MC	Psat7g182880	VHA-a3	vacuolar proton ATPase a3-like protein [Medicago truncatula]	up	0.352857	0.518655	5985	4073	0.274	0.428	0.555559	3.4083e-58	1.52794e-53
B25-vs-B0	MC	Psat6g017120	GRF6	growth-regulating factor [Medicago truncatula]	up	0.222037	0.417596	5985	4073	0.195	0.339	0.911001	3.67544e-58	1.6477e-53
B25-vs-B0	MC	Psat5g263320	CYP74B2	fatty acid hydroperoxide lyase [Medicago truncatula]	up	1.13089	1.63984	5985	4073	0.578	0.694	0.536058	3.89201e-58	1.74479e-53
B25-vs-B0	MC	PisaC_p004	atpB	hypothetical protein MTR_8g019300 [Medicago truncatula]	up	4.54722	7.86679	5985	4073	0.691	0.802	0.790777	3.96342e-58	1.7768e-53
B25-vs-B0	MC	Psat1g142480	ostc	oligosaccharyltransferase complex subunit OSTC-like protein [Medicago truncatula]	up	0.331123	0.478271	5985	4073	0.258	0.409	0.530325	4.09763e-58	1.83697e-53
B25-vs-B0	MC	Psat5g186120	MPK10	PREDICTED: mitogen-activated protein kinase 20 [Cicer arietinum]	up	0.310434	0.481857	5985	4073	0.246	0.397	0.634154	4.68675e-58	2.10107e-53
B25-vs-B0	MC	Psat7g120280	BHLH153	BHLH transcription factor-like protein [Medicago truncatula]	up	0.344286	0.569789	5985	4073	0.199	0.344	0.726657	4.81787e-58	2.15985e-53
B25-vs-B0	MC	Psat5g089640	Psat5g089640	PREDICTED: cell wall protein DAN4-like [Arachis ipaensis]	up	0.173493	0.271348	5985	4073	0.093	0.196	0.64497	5.6299e-58	2.52388e-53
B25-vs-B0	MC	Psat6g125880	BH0283	phenazine biosynthesis PhzC/PhzF family protein [Medicago truncatula]	up	0.10805	0.185371	5985	4073	0.1	0.211	0.778155	5.99743e-58	2.68865e-53
B25-vs-B0	MC	Psat1g207960	TMEM184A	PREDICTED: transmembrane protein 184A [Cicer arietinum]	up	0.415739	0.573852	5985	4073	0.304	0.459	0.464905	6.68544e-58	2.99708e-53
B25-vs-B0	MC	Psat1g204600	HT1	tyrosine kinase family protein [Medicago truncatula]	up	0.220647	0.342894	5985	4073	0.179	0.315	0.635792	6.79355e-58	3.04555e-53
B25-vs-B0	MC	Psat4g157160	Psat4g157160	group 1 family glycosyltransferase [Medicago truncatula]	up	0.121084	0.215193	5985	4073	0.107	0.222	0.829108	6.93042e-58	3.10691e-53
B25-vs-B0	MC	Psat7g176160	UPL3	E3 ubiquitin-protein ligase [Medicago truncatula]	up	0.292564	0.439108	5985	4073	0.231	0.377	0.585661	9.26925e-58	4.15541e-53
B25-vs-B0	MC	Psat5g097160	SEC23	protein transporter Sec23-like protein [Medicago truncatula]	up	0.257056	0.424217	5985	4073	0.217	0.364	0.722499	9.90147e-58	4.43883e-53
B25-vs-B0	MC	Psat0s3731g0160	RH7	DEAD-box ATP-dependent RNA helicase [Medicago truncatula]	up	2.93906	3.94991	5985	4073	0.825	0.866	0.426452	1.11777e-57	5.01097e-53
B25-vs-B0	MC	Psat5g110920	Psat5g110920	BAH domain,TFIIS helical bundle-like domain isoform 1 [Theobroma cacao]	up	0.21217	0.335167	5985	4073	0.174	0.308	0.659407	1.23259e-57	5.52572e-53
B25-vs-B0	MC	Psat5g079680	WRKY41	WRKY family transcription factor [Medicago truncatula]	up	0.142562	0.309951	5985	4073	0.071	0.176	1.11991	1.47948e-57	6.63253e-53
B25-vs-B0	MC	Psat7g023360	BIP4	heat shock 70 kDa protein [Medicago truncatula]	up	0.429141	0.727508	5985	4073	0.268	0.423	0.761375	1.63834e-57	7.34467e-53
B25-vs-B0	MC	Psat4g033200	TMN11	PREDICTED: transmembrane 9 superfamily member 11 [Cicer arietinum]	up	0.367976	0.534615	5985	4073	0.273	0.427	0.538765	1.6781e-57	7.52293e-53
B25-vs-B0	MC	Psat5g079080	Psat5g079080	plant/T32M21-140 protein [Medicago truncatula]	up	0.310069	0.497415	5985	4073	0.233	0.382	0.681686	2.33475e-57	1.04667e-52
B25-vs-B0	MC	Psat4g168760	CYP75B2	cytochrome P450 [Pisum sativum]	up	0.146459	0.267024	5985	4073	0.078	0.179	0.866026	2.73582e-57	1.22647e-52
B25-vs-B0	MC	Psat5g307200	CAX2	PREDICTED: vacuolar cation/proton exchanger 2-like isoform X1 [Cicer arietinum]	up	0.448535	0.605987	5985	4073	0.317	0.47	0.433985	3.08826e-57	1.38447e-52
B25-vs-B0	MC	Psat6g064280	Psat6g064280	RmlC-like cupins superfamily protein [Medicago truncatula]	up	0.389257	0.723966	5985	4073	0.214	0.36	0.895027	3.19559e-57	1.43258e-52
B25-vs-B0	MC	Psat0s3378g0040	SPP	signal peptide peptidase-like protein [Medicago truncatula]	up	0.607306	0.881907	5985	4073	0.418	0.58	0.538129	4.19349e-57	1.87994e-52
B25-vs-B0	MC	Psat4g224400	RABD2A	GTP-binding protein [Pisum sativum]	up	0.521005	0.703547	5985	4073	0.342	0.499	0.433278	4.61583e-57	2.06928e-52
B25-vs-B0	MC	Psat7g122680	ZIP11	ZIP metal ion transporter family protein [Medicago truncatula]	up	0.207868	0.357771	5985	4073	0.154	0.286	0.783077	5.78031e-57	2.59131e-52
B25-vs-B0	MC	Psat4g028600	At4g15545	hypothetical protein MTR_4g118510 [Medicago truncatula]	up	0.38056	0.547357	5985	4073	0.293	0.448	0.524244	6.70107e-57	3.00409e-52
B25-vs-B0	MC	Psat1g004560	At1g52360	coatomer subunit beta-like protein [Medicago truncatula]	up	0.226873	0.358232	5985	4073	0.177	0.313	0.658777	6.7782e-57	3.03867e-52
B25-vs-B0	MC	Psat4g202800	FTIP1	calcium-dependent lipid-binding (CaLB domain) family protein [Medicago truncatula]	up	0.183115	0.261933	5985	4073	0.148	0.269	0.516215	8.96206e-57	4.01769e-52
B25-vs-B0	MC	Psat1g130560	ctps	CTP synthase-like protein [Medicago truncatula]	up	0.559172	0.947122	5985	4073	0.412	0.558	0.760153	1.10228e-56	4.94151e-52
B25-vs-B0	MC	Psat6g222920	BRO1	ALG2-interacting protein X [Medicago truncatula]	up	0.231335	0.39318	5985	4073	0.184	0.322	0.764948	1.14654e-56	5.13994e-52
B25-vs-B0	MC	Psat5g100240	GAE6	UDP-D-glucuronate 4-epimerase [Medicago truncatula]	up	0.466067	0.674419	5985	4073	0.258	0.409	0.533012	1.45197e-56	6.50917e-52
B25-vs-B0	MC	Psat3g172360	Psat3g172360	PREDICTED: transmembrane protein 45B [Arachis duranensis]	up	0.568906	0.800436	5985	4073	0.363	0.524	0.492521	1.45276e-56	6.51273e-52
B25-vs-B0	MC	Psat2g076840	MEKK1	PREDICTED: mitogen-activated protein kinase kinase kinase 1-like [Cicer arietinum]	up	0.508101	0.793122	5985	4073	0.338	0.497	0.642325	1.49048e-56	6.68184e-52
B25-vs-B0	MC	Psat1g022560	STT3B	LRR receptor-like kinase [Medicago truncatula]	up	0.430921	0.594803	5985	4073	0.314	0.467	0.464895	1.8985e-56	8.51096e-52
B25-vs-B0	MC	Psat0s145g0160	NAC082	PREDICTED: NAC domain-containing protein 78 isoform X1 [Cicer arietinum]	up	0.250129	0.420283	5985	4073	0.171	0.307	0.748454	2.19147e-56	9.82437e-52
B25-vs-B0	MC	Psat0s2181g0080	TMN3	PREDICTED: transmembrane 9 superfamily member 3-like [Cicer arietinum]	up	0.369778	0.485902	5985	4073	0.263	0.408	0.393916	2.76083e-56	1.23768e-51
B25-vs-B0	MC	Psat7g071840	Ipo5	PREDICTED: importin-5 [Cicer arietinum]	up	0.501385	0.776657	5985	4073	0.36	0.52	0.631258	3.8497e-56	1.72582e-51
B25-vs-B0	MC	Psat6g051920	At1g65240	eukaryotic aspartyl protease family protein [Medicago truncatula]	up	0.266769	0.409809	5985	4073	0.212	0.352	0.61917	4.05666e-56	1.8186e-51
B25-vs-B0	MC	Psat6g225920	Psat6g225920	DUF1639 family protein [Medicago truncatula]	up	0.268235	0.430034	5985	4073	0.172	0.305	0.680752	6.34868e-56	2.84611e-51
B25-vs-B0	MC	Psat5g182800	Psat5g182800	-	up	0.140072	0.241379	5985	4073	0.11	0.223	0.784694	6.52395e-56	2.92469e-51
B25-vs-B0	MC	Psat6g118200	alg7	PREDICTED: LOW QUALITY PROTEIN: UDP-N-acetylglucosamine--dolichyl-phosphate N-acetylglucosaminephosphotransferase [Cicer arietinum]	up	0.206877	0.318709	5985	4073	0.177	0.308	0.623221	6.73718e-56	3.02028e-51
B25-vs-B0	MC	Psat2g079320	Psat2g079320	PREDICTED: selenoprotein K [Juglans regia]	up	0.194694	0.326823	5985	4073	0.162	0.293	0.747	6.82399e-56	3.0592e-51
B25-vs-B0	MC	Psat4g146960	ANN4	PREDICTED: annexin D4 [Cicer arietinum]	up	0.125232	0.306742	5985	4073	0.064	0.163	1.29174	7.25547e-56	3.25263e-51
B25-vs-B0	MC	Psat5g227480	TPPG	trehalose-phosphate phosphatase [Medicago truncatula]	up	0.404344	0.618793	5985	4073	0.198	0.337	0.613751	7.32285e-56	3.28283e-51
B25-vs-B0	MC	Psat3g166680	ACT11	actin isoform PEAc14-1 [Pisum sativum]	up	0.168988	0.225174	5985	4073	0.151	0.267	0.413908	8.37893e-56	3.75627e-51
B25-vs-B0	MC	Psat3g140160	MTI	type 2 metallothionein [Pisum sativum]	up	1.96456	3.19658	5985	4073	0.492	0.625	0.702298	9.50908e-56	4.26292e-51
B25-vs-B0	MC	Psat4g205560	OXI1	Serine/Threonine-kinase OXI1-like protein [Medicago truncatula]	up	0.169804	0.347688	5985	4073	0.083	0.191	1.03349	1.32083e-55	5.92129e-51
B25-vs-B0	MC	Psat2g171320	ACA2	calcium-transporting ATPase 2, plasma membrane-type protein [Medicago truncatula]	up	0.50415	0.728234	5985	4073	0.298	0.453	0.530462	1.47335e-55	6.60504e-51
B25-vs-B0	MC	Psat0s3403g0080	Psat0s3403g0080	PREDICTED: classical arabinogalactan protein 1-like [Cicer arietinum]	up	3.50522	4.82666	5985	4073	0.787	0.864	0.461511	1.51366e-55	6.78573e-51
B25-vs-B0	MC	Psat7g000680	ANN5	annexin D8 [Medicago truncatula]	up	1.17768	1.70931	5985	4073	0.546	0.688	0.537438	1.89511e-55	8.49578e-51
B25-vs-B0	MC	Psat3g107120	Psat3g107120	hypothetical protein MTR_7g078820 [Medicago truncatula]	up	0.292108	0.434594	5985	4073	0.229	0.371	0.573002	2.00685e-55	8.9967e-51
B25-vs-B0	MC	Psat1g060720	Psat1g060720	hypothetical protein TSUD_283000 [Trifolium subterraneum]	up	0.265139	0.394948	5985	4073	0.23	0.372	0.574735	2.61828e-55	1.17378e-50
B25-vs-B0	MC	Psat4g081440	Psat4g081440	PREDICTED: cysteine-rich and transmembrane domain-containing protein A isoform X2 [Eucalyptus grandis]	up	1.65032	2.313	5985	4073	0.398	0.559	0.487	2.76567e-55	1.23985e-50
B25-vs-B0	MC	Psat7g136600	EDR1	PREDICTED: serine/threonine-protein kinase EDR1 isoform X1 [Cicer arietinum]	up	0.127093	0.226425	5985	4073	0.102	0.213	0.832652	3.0154e-55	1.3518e-50
B25-vs-B0	MC	Psat1g168640	PLP7	PREDICTED: patatin-like protein 7 [Cicer arietinum]	up	0.210865	0.342408	5985	4073	0.122	0.238	0.699134	3.8202e-55	1.7126e-50
B25-vs-B0	MC	Psat0s1330g0200	rbcL	ribulose-1,5-bisphosphate carboxylase/oxygenase large subunit [Pisum sativum]	up	0.244383	0.528705	5985	4073	0.153	0.284	1.113	3.86087e-55	1.73083e-50
B25-vs-B0	MC	Psat3g016720	Psat3g016720	PREDICTED: protein transport protein Sec23A [Cicer arietinum]	up	0.133691	0.242635	5985	4073	0.111	0.225	0.859399	4.84426e-55	2.17168e-50
B25-vs-B0	MC	Psat2g015000	MLO8	seven transmembrane MLO family protein [Medicago truncatula]	up	0.0774348	0.151444	5985	4073	0.071	0.17	0.966825	5.20728e-55	2.33442e-50
B25-vs-B0	MC	Psat5g099200	TMK4	LRR receptor-like kinase [Medicago truncatula]	up	0.295056	0.422922	5985	4073	0.22	0.359	0.519253	5.57725e-55	2.50028e-50
B25-vs-B0	MC	Psat3g150640	PUB9	plant U-box protein [Medicago truncatula]	up	0.0932021	0.180138	5985	4073	0.087	0.192	0.949923	5.68278e-55	2.54759e-50
B25-vs-B0	MC	Psat0s633g0080	Psat0s633g0080	-	up	0.486163	0.663779	5985	4073	0.351	0.505	0.449182	5.92268e-55	2.65514e-50
B25-vs-B0	MC	Psat7g109280	NDB2	NAD(P)H dehydrogenase B2 [Medicago truncatula]	up	0.322413	0.464025	5985	4073	0.25	0.396	0.525158	6.33584e-55	2.84036e-50
B25-vs-B0	MC	Psat2g066800	At4g14600	target SNARE coiled-coil protein [Medicago truncatula]	up	0.532946	0.783877	5985	4073	0.352	0.51	0.556551	6.99413e-55	3.13547e-50
B25-vs-B0	MC	Psat1g223800	Psat1g223800	transmembrane protein, putative [Medicago truncatula]	up	0.40999	0.615633	5985	4073	0.321	0.478	0.586363	7.751e-55	3.47477e-50
B25-vs-B0	MC	Psat0s2403g0040	Gtp-bp	PREDICTED: signal recognition particle receptor subunit alpha [Cicer arietinum]	up	0.299522	0.47116	5985	4073	0.215	0.355	0.653383	8.53674e-55	3.82702e-50
B25-vs-B0	MC	Psat6g000080	Bp10	multi-copper oxidase-like protein [Medicago truncatula]	up	0.26	0.396934	5985	4073	0.203	0.341	0.610195	8.9353e-55	4.00569e-50
B25-vs-B0	MC	Psat7g207240	AOS3	fatty acid hydroperoxide lyase [Medicago truncatula]	up	0.11067	0.240055	5985	4073	0.054	0.143	1.11639	1.05378e-54	4.72411e-50
B25-vs-B0	MC	Psat4g003720	At4g17280	PREDICTED: cytochrome b561 and DOMON domain-containing protein At4g17280-like isoform X1 [Cicer arietinum]	up	0.0855721	0.223832	5985	4073	0.046	0.135	1.38616	1.22632e-54	5.49761e-50
B25-vs-B0	MC	Psat5g066120	URGT6	nucleotide/sugar transporter family protein [Medicago truncatula]	up	0.439342	0.59636	5985	4073	0.307	0.457	0.440753	1.46052e-54	6.54752e-50
B25-vs-B0	MC	Psat3g110880	KEA2	PREDICTED: K(+) efflux antiporter 2, chloroplastic-like [Cicer arietinum]	up	0.351403	0.520403	5985	4073	0.273	0.422	0.566372	1.64209e-54	7.36149e-50
B25-vs-B0	MC	Psat7g060520	DDB1	damaged DNA-binding protein 1A [Medicago truncatula]	up	0.32692	0.507575	5985	4073	0.256	0.403	0.634524	1.67048e-54	7.48878e-50
B25-vs-B0	MC	Psat0s3188g0040	TPK1	thiaminepyrophosphokinase [Medicago truncatula]	up	0.613869	0.886976	5985	4073	0.385	0.544	0.530893	1.98028e-54	8.87759e-50
B25-vs-B0	MC	Psat2g187160	CYTC-2	PREDICTED: cytochrome c-2 [Cicer arietinum]	up	0.674491	1.04138	5985	4073	0.266	0.416	0.626548	2.17785e-54	9.76332e-50
B25-vs-B0	MC	Psat4g063400	Psat4g063400	-	up	0.274507	0.43605	5985	4073	0.207	0.346	0.667458	2.40054e-54	1.07616e-49
B25-vs-B0	MC	Psat1g151680	GALS3	glycosyltransferase family 92 protein [Medicago truncatula]	up	0.30377	0.453998	5985	4073	0.221	0.362	0.579548	2.53033e-54	1.13435e-49
B25-vs-B0	MC	Psat5g019120	RLK7	LRR receptor-like kinase [Medicago truncatula]	up	0.0764783	0.144926	5985	4073	0.06	0.151	0.921305	2.54336e-54	1.14019e-49
B25-vs-B0	MC	Psat5g094000	GAPC	glyceraldehyde-3-phosphate dehydrogenase [Medicago truncatula]	up	0.381348	0.556902	5985	4073	0.297	0.449	0.546196	4.23939e-54	1.90052e-49
B25-vs-B0	MC	Psat1g138960	Psat1g138960	-	up	0.24608	0.399489	5985	4073	0.194	0.331	0.698804	4.69397e-54	2.10431e-49
B25-vs-B0	MC	Psat3g140000	PRT6	E3 ubiquitin-protein ligase [Medicago truncatula]	up	0.166729	0.286959	5985	4073	0.134	0.255	0.782975	4.79157e-54	2.14806e-49
B25-vs-B0	MC	Psat2g155320	GMD1	PREDICTED: GDP-mannose 4,6 dehydratase 1 [Cicer arietinum]	up	0.5194	0.736825	5985	4073	0.348	0.504	0.504396	5.1294e-54	2.29951e-49
B25-vs-B0	MC	Psat4g099240	Psat4g099240	hypothetical protein TSUD_270860 [Trifolium subterraneum]	up	0.14981	0.222835	5985	4073	0.118	0.228	0.572526	5.24803e-54	2.35269e-49
B25-vs-B0	MC	Psat6g051080	At1g34300	receptor-like kinase [Medicago truncatula]	up	0.0591681	0.125703	5985	4073	0.044	0.126	1.08584	6.08652e-54	2.72859e-49
B25-vs-B0	MC	Psat5g036720	HEMH	ferrochelatase [Medicago truncatula]	up	0.092258	0.164303	5985	4073	0.071	0.166	0.831926	6.13061e-54	2.74835e-49
B25-vs-B0	MC	Psat0s1312g0040	IPCS1	plant inositol phosphorylceramide synthase [Medicago truncatula]	up	0.0933634	0.176196	5985	4073	0.079	0.179	0.915525	6.27279e-54	2.81209e-49
B25-vs-B0	MC	Psat4g088600	At5g66900	PREDICTED: probable disease resistance protein At5g66900 [Cicer arietinum]	up	0.937251	1.28407	5985	4073	0.472	0.63	0.454179	6.56056e-54	2.9411e-49
B25-vs-B0	MC	Psat5g003160	Psat5g003160	-	up	0.0761091	0.165635	5985	4073	0.063	0.157	1.12085	7.18851e-54	3.22261e-49
B25-vs-B0	MC	Psat0s5319g0040	RPS10-1	PREDICTED: 40S ribosomal protein S10-1 [Cucumis melo]	up	0.276331	0.426162	5985	4073	0.242	0.385	0.624822	8.08729e-54	3.62553e-49
B25-vs-B0	MC	PisaC_p036	cemA	hypothetical protein MTR_8g019300 [Medicago truncatula]	up	0.42634	0.899888	5985	4073	0.255	0.398	1.07756	1.12549e-53	5.04557e-49
B25-vs-B0	MC	Psat4g073640	NUDT8	nudix family hydrolase [Medicago truncatula]	up	0.0417692	0.114413	5985	4073	0.037	0.116	1.45154	1.29886e-53	5.82278e-49
B25-vs-B0	MC	Psat1g204160	VQ4	PREDICTED: VQ motif-containing protein 4 [Cicer arietinum]	up	0.362509	0.541733	5985	4073	0.256	0.401	0.57943	1.37844e-53	6.17956e-49
B25-vs-B0	MC	Psat6g063800	XI-B	PREDICTED: myosin-6-like [Cicer arietinum]	up	0.113317	0.200585	5985	4073	0.089	0.194	0.823292	1.47168e-53	6.59754e-49
B25-vs-B0	MC	Psat7g209200	GLX2-4	PREDICTED: probable hydroxyacylglutathione hydrolase 2, chloroplast [Cicer arietinum]	up	0.169045	0.262912	5985	4073	0.143	0.261	0.636865	1.72842e-53	7.74852e-49
B25-vs-B0	MC	Psat3g128160	CPRD49	GDSL-like lipase/acylhydrolase [Medicago truncatula]	up	0.390481	0.598947	5985	4073	0.305	0.457	0.617045	2.93639e-53	1.31638e-48
B25-vs-B0	MC	Psat7g055080	Os01g0871200	PREDICTED: zinc finger protein STOP1 homolog [Cicer arietinum]	up	0.230193	0.422786	5985	4073	0.128	0.248	0.876797	2.94416e-53	1.31987e-48
B25-vs-B0	MC	Psat5g059440	AAP2	amino acid permease AAP3 [Vicia faba var. minor] [Vicia faba]	up	0.183364	0.299422	5985	4073	0.165	0.294	0.707164	3.4608e-53	1.55148e-48
B25-vs-B0	MC	Psat6g088840	SYP121	PREDICTED: syntaxin-121 [Cicer arietinum]	up	1.45797	1.99242	5985	4073	0.583	0.725	0.450538	3.89156e-53	1.74459e-48
B25-vs-B0	MC	Psat2g121920	UTR3	PREDICTED: UDP-galactose/UDP-glucose transporter 3 [Cicer arietinum]	up	0.147174	0.248803	5985	4073	0.125	0.242	0.757085	3.90114e-53	1.74888e-48
B25-vs-B0	MC	Psat7g139920	At1g62020	PREDICTED: coatomer subunit alpha-1 [Cicer arietinum]	up	0.227359	0.319775	5985	4073	0.181	0.308	0.491901	4.86755e-53	2.18212e-48
B25-vs-B0	MC	Psat7g253080	MLN51	CASC3/barentsz eIF4AIII-binding protein [Medicago truncatula]	up	0.274211	0.442377	5985	4073	0.226	0.369	0.689792	4.95294e-53	2.2204e-48
B25-vs-B0	MC	Psat1g136520	ERF017	ethylene-responsive transcription factor ERF017-like protein [Medicago truncatula]	up	0.114119	0.236341	5985	4073	0.088	0.195	1.04968	5.68939e-53	2.55055e-48
B25-vs-B0	MC	Psat6g056640	Psat6g056640	-	up	0.221983	0.358703	5985	4073	0.189	0.321	0.69209	8.08659e-53	3.62522e-48
B25-vs-B0	MC	Psat7g019240	VPS32.1	PREDICTED: vacuolar protein sorting-associated protein 32 homolog 2-like [Cicer arietinum]	up	1.12801	1.55244	5985	4073	0.578	0.715	0.460724	8.88015e-53	3.98097e-48
B25-vs-B0	MC	Psat0s4834g0040	DTX16	MATE efflux family protein [Medicago truncatula]	up	0.0597252	0.127544	5985	4073	0.043	0.123	1.0933	9.50696e-53	4.26197e-48
B25-vs-B0	MC	Psat0s1163g0120	TET8	tetraspanin-8-like [Glycine max]	up	0.667945	0.894908	5985	4073	0.412	0.568	0.421954	1.183e-52	5.30341e-48
B25-vs-B0	MC	Psat5g043840	Psat5g043840	-	up	0.205153	0.313035	5985	4073	0.161	0.285	0.609384	1.24062e-52	5.56172e-48
B25-vs-B0	MC	Psat2g166160	Psat2g166160	BEST plant protein match is: (TAIR:plant.1) protein, putative [Medicago truncatula]	up	0.0868782	0.307349	5985	4073	0.033	0.11	1.82162	1.3902e-52	6.23227e-48
B25-vs-B0	MC	Psat5g175720	SYP52	PREDICTED: syntaxin-52-like [Cicer arietinum]	up	0.175721	0.243861	5985	4073	0.153	0.267	0.472544	1.5688e-52	7.03291e-48
B25-vs-B0	MC	Psat2g176040	BI-1	bax inhibitor 1-like [Cajanus cajan]	up	1.38453	1.93868	5985	4073	0.647	0.758	0.485654	1.57578e-52	7.06422e-48
B25-vs-B0	MC	PisaC_p076	ndhF	hypothetical protein MTR_8g019300 [Medicago truncatula]	up	0.0766022	0.192524	5985	4073	0.06	0.155	1.32845	1.84544e-52	8.2731e-48
B25-vs-B0	MC	Psat6g146840	TIM23-2	import inner membrane translocase subunit TIM22 [Medicago truncatula]	up	0.113083	0.20668	5985	4073	0.106	0.217	0.869443	1.94755e-52	8.73086e-48
B25-vs-B0	MC	Psat7g074720	CID11	RNA recognition motif (RRM) containing protein [Medicago truncatula]	up	0.215752	0.358399	5985	4073	0.18	0.311	0.731928	2.2723e-52	1.01867e-47
B25-vs-B0	MC	Psat1g171640	RABB1C	RAB GTPase-like protein C2B [Medicago truncatula]	up	0.220131	0.320103	5985	4073	0.17	0.292	0.53997	2.38819e-52	1.07063e-47
B25-vs-B0	MC	Psat5g219560	AGD11	PREDICTED: probable ADP-ribosylation factor GTPase-activating protein AGD11 isoform X2 [Cicer arietinum]	up	0.184389	0.316498	5985	4073	0.139	0.26	0.779116	3.21096e-52	1.43947e-47
B25-vs-B0	MC	Psat3g137880	AVT1E	transmembrane amino acid transporter family protein [Medicago truncatula]	up	0.166567	0.273543	5985	4073	0.128	0.243	0.715325	3.43141e-52	1.5383e-47
B25-vs-B0	MC	Psat7g242880	GONST3	PREDICTED: GDP-mannose transporter GONST3 [Cicer arietinum]	up	0.125524	0.207109	5985	4073	0.113	0.221	0.72197	4.14843e-52	1.85974e-47
B25-vs-B0	MC	Psat2g060520	Psat2g060520	hypothetical protein TSUD_216960 [Trifolium subterraneum]	up	0.224237	0.376974	5985	4073	0.186	0.318	0.749182	4.73131e-52	2.12104e-47
B25-vs-B0	MC	Psat7g067800	HSFA4A	heat shock transcription factor A4A [Medicago truncatula]	up	0.137406	0.230173	5985	4073	0.116	0.227	0.743853	4.83323e-52	2.16673e-47
B25-vs-B0	MC	Psat4g111760	PLGG1	PREDICTED: LOW QUALITY PROTEIN: plastidal glycolate/glycerate translocator 1, chloroplastic [Cicer arietinum]	up	0.157609	0.248239	5985	4073	0.15	0.27	0.655046	5.0545e-52	2.26593e-47
B25-vs-B0	MC	Psat3g089960	TMN1	PREDICTED: transmembrane 9 superfamily member 1 isoform X1 [Cicer arietinum]	up	0.450599	0.630833	5985	4073	0.342	0.495	0.485321	6.52493e-52	2.92513e-47
B25-vs-B0	MC	Psat7g138360	At2g21160	PREDICTED: translocon-associated protein subunit alpha-like [Cicer arietinum]	up	0.071904	0.131964	5985	4073	0.07	0.162	0.875086	6.56781e-52	2.94435e-47
B25-vs-B0	MC	Psat2g071480	GAPC1	glyceraldehyde-3-phosphate dehydrogenase [Pisum sativum]	up	1.02014	1.40286	5985	4073	0.562	0.7	0.459573	6.68145e-52	2.99529e-47
B25-vs-B0	MC	Psat0s7142g0040	clpP	clp protease proteolytic subunit (chloroplast) [Pisum sativum]	up	4.52054	7.27813	5985	4073	0.729	0.825	0.687061	6.95241e-52	3.11676e-47
B25-vs-B0	MC	Psat1g182440	TSJT1	aluminum induced protein with YGL and LRDR motif protein [Medicago truncatula]	up	0.542579	0.751652	5985	4073	0.316	0.465	0.470156	6.95455e-52	3.11773e-47
B25-vs-B0	MC	Psat4g164560	SRF6	strubbelig-receptor family 6 protein [Medicago truncatula]	up	0.161314	0.305752	5985	4073	0.139	0.261	0.922065	8.11312e-52	3.63711e-47
B25-vs-B0	MC	Psat1g045240	CKL3	casein kinase I-like protein [Medicago truncatula]	up	0.331583	0.498852	5985	4073	0.271	0.417	0.589098	8.63931e-52	3.873e-47
B25-vs-B0	MC	Psat3g021600	ARG2	late embryogenesis abundant protein [Medicago truncatula]	up	0.13232	0.209607	5985	4073	0.077	0.17	0.663251	8.64858e-52	3.87716e-47
B25-vs-B0	MC	Psat5g126120	RER6	DUF399 family protein [Medicago truncatula]	up	0.134245	0.257949	5985	4073	0.135	0.256	0.941704	1.04434e-51	4.68179e-47
B25-vs-B0	MC	Psat5g058760	At2g44050	PREDICTED: 6,7-dimethyl-8-ribityllumazine synthase, chloroplastic [Cicer arietinum]	up	0.110002	0.173646	5985	4073	0.113	0.216	0.658146	1.05021e-51	4.7081e-47
B25-vs-B0	MC	Psat0s2281g0200	KINB1	SNF1-related protein kinase regulatory beta subunit 1 [Pisum sativum]	up	0.310443	0.452461	5985	4073	0.252	0.392	0.543319	1.10169e-51	4.93888e-47
B25-vs-B0	MC	Psat7g022160	At5g08350	GRAM domain protein/ABA-responsive-like protein [Medicago truncatula]	up	0.177619	0.280762	5985	4073	0.143	0.263	0.660266	1.1127e-51	4.98823e-47
B25-vs-B0	MC	Psat5g302520	PRP8A	PREDICTED: pre-mRNA-processing-splicing factor 8 [Cicer arietinum]	up	0.445047	0.674725	5985	4073	0.318	0.469	0.600234	1.21417e-51	5.44314e-47
B25-vs-B0	MC	Psat5g114560	HT1	Serine/Threonine-kinase HT1-like protein [Medicago truncatula]	up	0.15357	0.251461	5985	4073	0.127	0.239	0.711075	1.21631e-51	5.45274e-47
B25-vs-B0	MC	Psat2g033720	At3g11230	PREDICTED: protein yippee-like [Cicer arietinum]	up	0.181631	0.288323	5985	4073	0.145	0.264	0.666379	1.23584e-51	5.54025e-47
B25-vs-B0	MC	PisaC_p017	psaA	hypothetical protein MTR_8g019300 [Medicago truncatula]	up	0.665387	1.11008	5985	4073	0.334	0.485	0.738311	1.30198e-51	5.83679e-47
B25-vs-B0	MC	Psat5g118160	SOBIR1	LRR receptor-like kinase family protein [Medicago truncatula]	up	0.0751141	0.158571	5985	4073	0.057	0.146	1.07696	1.34407e-51	6.02549e-47
B25-vs-B0	MC	Psat3g149640	GAUT8	PREDICTED: galacturonosyltransferase 8 [Cicer arietinum]	up	0.251033	0.35425	5985	4073	0.202	0.333	0.496723	1.47391e-51	6.60754e-47
B25-vs-B0	MC	Psat4g121160	AGD8	ADP-ribosylation factor GTPase-activating protein AGD10 [Medicago truncatula]	up	0.465733	0.67263	5985	4073	0.341	0.492	0.530216	1.55959e-51	6.99163e-47
B25-vs-B0	MC	Psat1g139760	SS	sucrose synthase isoform 3 [Pisum sativum]	up	0.250627	0.505776	5985	4073	0.167	0.296	1.01266	1.82897e-51	8.19926e-47
B25-vs-B0	MC	Psat1g021000	PHOX1	PREDICTED: HSP-interacting protein-like [Lupinus angustifolius]	up	0.24014	0.383481	5985	4073	0.213	0.349	0.675053	1.91579e-51	8.58849e-47
B25-vs-B0	MC	Psat7g051440	37500	PREDICTED: stress enhanced protein 2, chloroplastic [Cicer arietinum]	up	1.56726	2.138	5985	4073	0.6	0.737	0.447986	1.99013e-51	8.92174e-47
B25-vs-B0	MC	Psat5g277200	CARB	PREDICTED: carbamoyl-phosphate synthase large chain, chloroplastic [Cicer arietinum]	up	1.40311	1.99212	5985	4073	0.643	0.732	0.505648	2.09784e-51	9.40462e-47
B25-vs-B0	MC	Psat6g108120	SYP121	syntaxin of plants 122 protein [Medicago truncatula]	up	0.062339	0.176753	5985	4073	0.041	0.122	1.50203	2.53893e-51	1.1382e-46
B25-vs-B0	MC	Psat1g053480	GLCAK1	PREDICTED: glucuronokinase 1 [Cicer arietinum]	up	0.12695	0.213226	5985	4073	0.11	0.219	0.747659	2.60187e-51	1.16642e-46
B25-vs-B0	MC	Psat5g299600	INRPK1	LRR receptor-like kinase family protein [Medicago truncatula]	up	0.0992832	0.171903	5985	4073	0.077	0.17	0.791363	2.67738e-51	1.20027e-46
B25-vs-B0	MC	Psat7g158440	SEC31B	PREDICTED: protein transport protein SEC31 homolog B [Cicer arietinum]	up	0.289086	0.397509	5985	4073	0.213	0.343	0.459356	2.67766e-51	1.20039e-46
B25-vs-B0	MC	Psat0s976g0080	Psat0s976g0080	-	up	0.276919	0.451227	5985	4073	0.231	0.371	0.704191	2.70635e-51	1.21326e-46
B25-vs-B0	MC	Psat1g183600	slr0305	PREDICTED: transmembrane protein 64-like [Cicer arietinum]	up	0.214853	0.316695	5985	4073	0.186	0.31	0.559527	2.79416e-51	1.25262e-46
B25-vs-B0	MC	Psat7g160280	Psat7g160280	hypothetical protein TSUD_94310 [Trifolium subterraneum]	up	0.37659	0.556296	5985	4073	0.294	0.441	0.562734	3.54856e-51	1.59082e-46
B25-vs-B0	MC	Psat7g076840	Z-ISO	15-cis-zeta-carotene isomerase [Medicago truncatula]	up	0.208735	0.277795	5985	4073	0.165	0.278	0.412176	4.17361e-51	1.87103e-46
B25-vs-B0	MC	Psat6g125640	PHT1-4	high affinity inorganic phosphate transporter [Medicago truncatula]	up	0.732403	0.990582	5985	4073	0.367	0.519	0.435588	4.55382e-51	2.04148e-46
B25-vs-B0	MC	Psat7g133360	SNAP33	PREDICTED: SNAP25 homologous protein SNAP33-like [Cicer arietinum]	up	0.148107	0.261138	5985	4073	0.092	0.195	0.81775	4.61226e-51	2.06768e-46
B25-vs-B0	MC	Psat3g042560	HIPP05	heavy metal-associated isoprenylated plant protein 6-like isoform X2 [Cajanus cajan]	up	0.305638	0.428444	5985	4073	0.171	0.291	0.487149	4.79547e-51	2.14981e-46
B25-vs-B0	MC	Psat1g030480	IREH1	PREDICTED: probable serine/threonine protein kinase IREH1 isoform X1 [Cicer arietinum]	up	0.180227	0.278291	5985	4073	0.149	0.268	0.626497	5.19352e-51	2.32826e-46
B25-vs-B0	MC	Psat6g178320	TEM1	DNA-binding protein [Galega orientalis]	up	0.536337	0.830092	5985	4073	0.333	0.483	0.630037	5.70557e-51	2.55781e-46
B25-vs-B0	MC	Psat4g209400	Cnot1	PREDICTED: CCR4-NOT transcription complex subunit 1 isoform X2 [Cicer arietinum]	up	0.238922	0.420377	5985	4073	0.205	0.341	0.814887	6.87824e-51	3.08351e-46
B25-vs-B0	MC	Psat1g220400	Psat1g220400	-	up	0.854491	1.29913	5985	4073	0.487	0.627	0.604348	7.89902e-51	3.54113e-46
B25-vs-B0	MC	Psat0ss3759g0080	ROPGAP7	GTPase-activator protein for Rho-like GTPase family protein [Medicago truncatula]	up	0.2886	0.462168	5985	4073	0.24	0.381	0.67916	8.39209e-51	3.76218e-46
B25-vs-B0	MC	Psat7g262720	PCMP-H69	PREDICTED: pentatricopeptide repeat-containing protein At1g56690, mitochondrial-like [Cicer arietinum]	up	0.133386	0.268471	5985	4073	0.09	0.195	1.00861	8.85272e-51	3.96867e-46
B25-vs-B0	MC	Psat6g101800	MTHFR2	methylenetetrahydrofolate reductase [Medicago truncatula]	up	1.01472	1.38959	5985	4073	0.537	0.683	0.453537	9.45618e-51	4.23921e-46
B25-vs-B0	MC	Psat5g294160	PP2AB2	protein phosphatase 2A 55 kDa regulatory subunit B [Medicago truncatula]	up	0.232464	0.366349	5985	4073	0.205	0.337	0.655984	9.63712e-51	4.32032e-46
B25-vs-B0	MC	Psat3g098800	ERF13	AP2-domain DNA-binding protein [Medicago truncatula]	up	0.119436	0.307021	5985	4073	0.07	0.167	1.36136	9.96589e-51	4.46771e-46
B25-vs-B0	MC	Psat4g079880	BAM1	PREDICTED: leucine-rich repeat receptor-like serine/threonine-protein kinase BAM1 [Cicer arietinum]	up	0.213584	0.354423	5985	4073	0.175	0.304	0.7304	1.07412e-50	4.81529e-46
B25-vs-B0	MC	Psat6g175000	Psat6g175000	plant/T32M21-140 protein [Medicago truncatula]	up	0.510458	0.760156	5985	4073	0.348	0.5	0.574409	1.45196e-50	6.50913e-46
B25-vs-B0	MC	Psat6g186400	CINV2	PREDICTED: alkaline/neutral invertase CINV2 [Cicer arietinum]	up	0.235682	0.392998	5985	4073	0.202	0.336	0.737435	1.54274e-50	6.91612e-46
B25-vs-B0	MC	Psat5g249320	CRLK1	dual-specificity kinase domain protein [Medicago truncatula]	up	0.10494	0.215829	5985	4073	0.082	0.183	1.03962	1.57331e-50	7.05314e-46
B25-vs-B0	MC	Psat2g038640	CYT1	mannose-1-phosphate guanylyltransferase-like protein [Medicago truncatula]	up	1.07103	1.54316	5985	4073	0.524	0.662	0.526845	1.60807e-50	7.20897e-46
B25-vs-B0	MC	Psat2g171360	VDAC2	porin/voltage-dependent anion-selective channel protein [Medicago truncatula]	up	0.704669	0.912325	5985	4073	0.444	0.597	0.372555	1.76224e-50	7.90013e-46
B25-vs-B0	MC	Psat3g028280	PUB22	E3 ubiquitin-protein ligase PUB23-like protein [Medicago truncatula]	up	0.159999	0.307347	5985	4073	0.075	0.17	0.941373	1.7821e-50	7.98917e-46
B25-vs-B0	MC	PisaC_p003	rbcL	hypothetical protein MTR_8g019300 [Medicago truncatula]	up	1.66241	2.72113	5985	4073	0.451	0.599	0.710894	1.84102e-50	8.2533e-46
B25-vs-B0	MC	Psat6g000720	URGT2	PREDICTED: UDP-galactose transporter 2 [Glycine max]	up	0.190023	0.290699	5985	4073	0.169	0.293	0.61309	2.10091e-50	9.41839e-46
B25-vs-B0	MC	Psat5g188640	At5g47430	PREDICTED: E3 ubiquitin-protein ligase RBBP6-like isoform X1 [Cicer arietinum]	up	1.1495	1.67071	5985	4073	0.553	0.69	0.539422	2.28722e-50	1.02536e-45
B25-vs-B0	MC	Psat1g052480	LCBK1	sphingoid long-chain bases kinase-like protein [Medicago truncatula]	up	0.200678	0.306275	5985	4073	0.164	0.286	0.6097	2.33596e-50	1.04721e-45
B25-vs-B0	MC	Psat4g033120	Psat4g033120	stress induced protein [Medicago truncatula]	up	0.420083	0.583618	5985	4073	0.216	0.343	0.474254	2.39151e-50	1.07212e-45
B25-vs-B0	MC	Psat7g057800	Psat7g057800	cupin family protein [Medicago truncatula]	up	0.487217	0.643507	5985	4073	0.271	0.41	0.401319	3.00844e-50	1.34868e-45
B25-vs-B0	MC	Psat6g132160	Psat6g132160	PREDICTED: titin [Cicer arietinum]	up	0.189947	0.307101	5985	4073	0.148	0.267	0.692823	3.63214e-50	1.62829e-45
B25-vs-B0	MC	Psat3g106760	At5g24010	PREDICTED: probable receptor-like protein kinase At5g24010 [Cicer arietinum]	up	0.983164	1.34775	5985	4073	0.525	0.671	0.455007	5.03588e-50	2.25758e-45
B25-vs-B0	MC	Psat3g049640	MED37D	Heat shock protein 70 [Zea mays]	up	1.96369	2.57495	5985	4073	0.739	0.81	0.390962	5.27082e-50	2.36291e-45
B25-vs-B0	MC	Psat3g002200	JMJ25	transcription factor jumonji (JmjC) domain protein [Medicago truncatula]	up	0.0592692	0.124623	5985	4073	0.053	0.137	1.07094	5.40307e-50	2.42219e-45
B25-vs-B0	MC	Psat6g228840	Psat6g228840	hypothetical protein TSUD_50560 [Trifolium subterraneum]	up	0.467831	0.762568	5985	4073	0.274	0.418	0.704758	5.55896e-50	2.49208e-45
B25-vs-B0	MC	Psat7g162680	RSP13	PREDICTED: small ribosomal subunit protein S13, mitochondrial-like [Cicer arietinum]	up	0.244792	0.346963	5985	4073	0.226	0.357	0.503049	5.62103e-50	2.51991e-45
B25-vs-B0	MC	Psat6g244000	GWD3	phosphoglucan, water dikinase [Medicago truncatula]	up	0.1933	0.341509	5985	4073	0.168	0.295	0.820757	5.88103e-50	2.63647e-45
B25-vs-B0	MC	Psat6g163880	RAP2-3	ethylene response factor [Medicago truncatula]	up	0.332296	0.515653	5985	4073	0.167	0.291	0.633775	6.0377e-50	2.7067e-45
B25-vs-B0	MC	Psat6g074600	Psat6g074600	PREDICTED: uncharacterized protein LOC101490805 [Cicer arietinum]	up	0.270587	0.358017	5985	4073	0.207	0.329	0.403805	6.15095e-50	2.75747e-45
B25-vs-B0	MC	Psat2g110480	SMO2-2	C-4 methylsterol oxidase [Medicago truncatula]	up	0.652834	0.929178	5985	4073	0.455	0.606	0.509174	6.71505e-50	3.01036e-45
B25-vs-B0	MC	Psat2g158760	TULP5	tubby-F-box-like protein [Medicago truncatula]	up	0.384038	0.50554	5985	4073	0.281	0.418	0.396488	6.98999e-50	3.13361e-45
B25-vs-B0	MC	Psat4g217560	IQD14	PREDICTED: protein IQ-DOMAIN 1-like isoform X1 [Cicer arietinum]	up	0.349614	0.449914	5985	4073	0.204	0.325	0.363792	7.71935e-50	3.46059e-45
B25-vs-B0	MC	Psat3g170000	TPLATE	PREDICTED: protein TPLATE [Cicer arietinum]	up	0.107071	0.194407	5985	4073	0.097	0.2	0.859915	9.98402e-50	4.47584e-45
B25-vs-B0	MC	Psat7g122000	RBP47B	PREDICTED: polyadenylate-binding protein RBP47-like [Cicer arietinum]	up	2.27895	2.98061	5985	4073	0.773	0.848	0.387222	1.04666e-49	4.69216e-45
B25-vs-B0	MC	Psat4g084560	SKIP2	F-box protein SKIP2 [Medicago truncatula]	up	0.358717	0.534115	5985	4073	0.255	0.394	0.574173	1.06908e-49	4.79266e-45
B25-vs-B0	MC	Psat1g053240	At4g26390	pyruvate kinase family protein [Medicago truncatula]	up	0.387905	0.53472	5985	4073	0.273	0.414	0.462977	1.19935e-49	5.37669e-45
B25-vs-B0	MC	Psat0s1116g0080	Psat0s1116g0080	retrotransposon protein [Oryza sativa Indica Group]	up	0.38976	0.682883	5985	4073	0.234	0.373	0.808893	1.32596e-49	5.94427e-45
B25-vs-B0	MC	Psat4g057080	Psat4g057080	hypothetical protein TSUD_185750 [Trifolium subterraneum]	up	1.15806	1.65339	5985	4073	0.52	0.662	0.513675	1.34073e-49	6.01051e-45
B25-vs-B0	MC	Psat6g174200	PHF1	SEC12p-like protein [Medicago truncatula]	up	0.206983	0.267375	5985	4073	0.155	0.263	0.369191	1.4246e-49	6.3865e-45
B25-vs-B0	MC	Psat2g151440	STY17	PREDICTED: serine/threonine-protein kinase CTR1 [Cicer arietinum]	up	0.105953	0.195195	5985	4073	0.098	0.201	0.880875	1.48094e-49	6.63907e-45
B25-vs-B0	MC	Psat1g060360	Psat1g060360	BAH domain-containing protein [Medicago truncatula]	up	0.345257	0.534639	5985	4073	0.269	0.412	0.630746	1.4931e-49	6.69357e-45
B25-vs-B0	MC	Psat7g009400	SEC8	PREDICTED: exocyst complex component SEC8 [Cicer arietinum]	up	0.154937	0.282504	5985	4073	0.135	0.252	0.866164	1.50604e-49	6.75159e-45
B25-vs-B0	MC	Psat2g075040	QUA2	PREDICTED: probable pectin methyltransferase QUA2 [Cicer arietinum]	up	0.105274	0.184874	5985	4073	0.078	0.17	0.811804	1.53706e-49	6.89062e-45
B25-vs-B0	MC	Psat3g185480	Psat3g185480	-	up	0.158476	0.281284	5985	4073	0.134	0.251	0.827369	1.55108e-49	6.95349e-45
B25-vs-B0	MC	Psat6g184800	SAMC1	substrate carrier family protein [Medicago truncatula]	up	0.234958	0.374134	5985	4073	0.21	0.343	0.670924	1.75297e-49	7.85856e-45
B25-vs-B0	MC	Psat5g165120	NFYA1	PREDICTED: nuclear transcription factor Y subunit A-1 [Cicer arietinum]	up	0.177844	0.297126	5985	4073	0.15	0.268	0.740133	1.97441e-49	8.8513e-45
B25-vs-B0	MC	Psat7g141160	At4g34450	PREDICTED: coatomer subunit gamma [Cicer arietinum]	up	0.417225	0.537276	5985	4073	0.293	0.433	0.36476	2.08923e-49	9.36603e-45
B25-vs-B0	MC	PisaC_p030	ndhG	hypothetical protein MTR_8g019300 [Medicago truncatula]	up	0.142471	0.318513	5985	4073	0.101	0.209	1.16013	2.09337e-49	9.38456e-45
B25-vs-B0	MC	Psat7g235200	PED1	PREDICTED: 3-ketoacyl-CoA thiolase 2, peroxisomal [Cicer arietinum]	up	0.232231	0.347265	5985	4073	0.185	0.309	0.580271	2.29619e-49	1.02938e-44
B25-vs-B0	MC	Psat7g205800	MHB1	non-symbiotic hemoglobin [Medicago sativa]	up	0.447966	0.718806	5985	4073	0.176	0.304	0.682093	2.50311e-49	1.12214e-44
B25-vs-B0	MC	Psat1g143200	ACA8	calcium-transporting ATPase 8, plasma membrane-type protein [Medicago truncatula]	up	0.17705	0.318905	5985	4073	0.15	0.272	0.848612	2.58048e-49	1.15683e-44
B25-vs-B0	MC	Psat2g126520	NPF2.13	peptide/nitrate transporter [Medicago truncatula]	up	0.153877	0.260764	5985	4073	0.099	0.202	0.760583	2.64662e-49	1.18648e-44
B25-vs-B0	MC	Psat4g129280	Psat4g129280	actin cross-linking protein [Medicago truncatula]	up	0.0419884	0.0985538	5985	4073	0.042	0.119	1.22895	2.76892e-49	1.24131e-44
B25-vs-B0	MC	Psat3g189200	CTL1	class1 chitinase, partial [Pisum sativum]	up	1.20337	1.61082	5985	4073	0.572	0.711	0.420682	3.21629e-49	1.44186e-44
B25-vs-B0	MC	Psat1g032480	BGLU44	glycoside hydrolase family 1 protein [Medicago truncatula]	up	0.345032	0.449897	5985	4073	0.271	0.403	0.382767	3.23806e-49	1.45162e-44
B25-vs-B0	MC	Psat0s546g0120	Psat0s546g0120	-	up	0.0769937	0.158957	5985	4073	0.063	0.152	1.04486	3.24093e-49	1.45291e-44
B25-vs-B0	MC	Psat5g054320	SCD2	PREDICTED: coiled-coil domain-containing protein SCD2-like isoform X1 [Cicer arietinum]	up	0.173286	0.283436	5985	4073	0.155	0.275	0.709545	3.72812e-49	1.67131e-44
B25-vs-B0	MC	Psat3g048600	RABE1A	RAB GTPase-like protein A5B [Medicago truncatula]	up	0.198816	0.275024	5985	4073	0.176	0.291	0.467928	3.91774e-49	1.75632e-44
B25-vs-B0	MC	Psat5g276920	VHA-a1	vacuolar proton ATPase a3-like protein [Medicago truncatula]	up	0.0862389	0.156041	5985	4073	0.077	0.17	0.854768	4.11437e-49	1.84447e-44
B25-vs-B0	MC	Psat2g000680	HSK	homoserine kinase [Medicago truncatula]	up	0.139336	0.255953	5985	4073	0.095	0.198	0.876844	4.26962e-49	1.91407e-44
B25-vs-B0	MC	Psat1g182320	BG	extracellular dermal glycoprotein [Medicago truncatula]	up	0.0573736	0.164845	5985	4073	0.03	0.102	1.52101	4.55665e-49	2.04275e-44
B25-vs-B0	MC	Psat2g167080	HSF24	heat shock transcription factor [Medicago truncatula]	up	0.574781	0.917548	5985	4073	0.201	0.331	0.674679	4.59761e-49	2.06111e-44
B25-vs-B0	MC	Psat7g020760	Psat7g020760	SH3 domain protein [Medicago truncatula]	up	0.135339	0.230628	5985	4073	0.119	0.228	0.768546	4.83486e-49	2.16747e-44
B25-vs-B0	MC	Psat0s2878g0040	Psat0s2878g0040	hypothetical protein TSUD_312090 [Trifolium subterraneum]	up	0.629485	0.989837	5985	4073	0.201	0.333	0.652935	4.84694e-49	2.17288e-44
B25-vs-B0	MC	Psat3g097760	LPP2	lipid phosphate phosphatase-like protein [Medicago truncatula]	up	0.225916	0.350708	5985	4073	0.189	0.316	0.634261	5.03785e-49	2.25847e-44
B25-vs-B0	MC	Psat7g223040	MPK3	MAP kinase 3 [Pisum sativum]	up	2.00176	2.71102	5985	4073	0.69	0.792	0.437544	5.22644e-49	2.34301e-44
B25-vs-B0	MC	Psat7g172640	At4g10320	PREDICTED: probable isoleucine--tRNA ligase, cytoplasmic [Cicer arietinum]	up	0.32124	0.481351	5985	4073	0.266	0.408	0.583286	7.90313e-49	3.54298e-44
B25-vs-B0	MC	Psat1g072720	UGGT	PREDICTED: UDP-glucose:glycoprotein glucosyltransferase isoform X2 [Ipomoea nil]	up	0.326239	0.527015	5985	4073	0.26	0.401	0.691747	8.21856e-49	3.68438e-44
B25-vs-B0	MC	Psat5g106560	VQ22	VQ motif protein [Medicago truncatula]	up	0.0866288	0.216606	5985	4073	0.059	0.148	1.32115	9.23759e-49	4.14121e-44
B25-vs-B0	MC	Psat4g049080	FH20	actin-binding FH2 (formin-like) protein [Medicago truncatula]	up	0.176709	0.292255	5985	4073	0.15	0.268	0.725532	1.10448e-48	4.95139e-44
B25-vs-B0	MC	Psat6g201480	CPK4	calcium-dependent kinase [Medicago truncatula]	up	0.269155	0.402559	5985	4073	0.229	0.362	0.580584	1.10617e-48	4.95897e-44
B25-vs-B0	MC	Psat0s2295g0040	Psat0s2295g0040	-	up	0.215772	0.373948	5985	4073	0.186	0.315	0.793046	1.13194e-48	5.07451e-44
B25-vs-B0	MC	Psat0s1880g0160	NAC083	NAC transcription factor-like protein [Medicago truncatula]	up	0.143331	0.208556	5985	4073	0.124	0.224	0.540775	1.28269e-48	5.75032e-44
B25-vs-B0	MC	Psat3g203080	BIG	auxin transporter BIG [Medicago truncatula]	up	0.0930157	0.179653	5985	4073	0.075	0.168	0.948919	1.66746e-48	7.4752e-44
B25-vs-B0	MC	Psat3g090200	NAC047	NAC transcription factor-like protein [Medicago truncatula]	up	0.342375	0.547618	5985	4073	0.192	0.319	0.677435	1.68969e-48	7.5749e-44
B25-vs-B0	MC	Psat4g156640	MMK2	MAP kinase [Medicago truncatula]	up	0.205632	0.309288	5985	4073	0.161	0.276	0.588651	1.72861e-48	7.74934e-44
B25-vs-B0	MC	Psat2g041680	PBL10	kinase 1B [Medicago truncatula]	up	0.226547	0.343159	5985	4073	0.158	0.274	0.598851	2.0392e-48	9.14175e-44
B25-vs-B0	MC	Psat1g169720	NPR3	regulatory protein NPR1 [Medicago truncatula]	up	0.837381	1.21741	5985	4073	0.435	0.585	0.539803	2.07544e-48	9.30419e-44
B25-vs-B0	MC	Psat5g008440	ARP1	PREDICTED: RNA-binding protein 24-A [Cicer arietinum]	up	0.139002	0.202547	5985	4073	0.114	0.214	0.542828	2.11841e-48	9.49681e-44
B25-vs-B0	MC	Psat4g028360	At3g06410	zinc finger C-x8-C-x5-C-x3-H type protein [Medicago truncatula]	up	0.089252	0.180975	5985	4073	0.075	0.169	1.01902	2.44617e-48	1.09662e-43
B25-vs-B0	MC	Psat5g250760	WRKY69	PREDICTED: probable WRKY transcription factor 69 [Cicer arietinum]	up	0.178134	0.293971	5985	4073	0.162	0.281	0.722392	3.25658e-48	1.45992e-43
B25-vs-B0	MC	Psat7g254360	Psat7g254360	PREDICTED: myosin-binding protein 3-like [Cicer arietinum]	up	0.252643	0.38272	5985	4073	0.206	0.335	0.598996	3.37714e-48	1.51397e-43
B25-vs-B0	MC	Psat0s2228g0120	Psat0s2228g0120	-	up	0.133433	0.246225	5985	4073	0.13	0.242	0.883366	3.5039e-48	1.5708e-43
B25-vs-B0	MC	PisaC_p021	psbZ	hypothetical protein MTR_8g019300 [Medicago truncatula]	up	0.195005	0.36375	5985	4073	0.133	0.249	0.899095	3.52172e-48	1.57879e-43
B25-vs-B0	MC	Psat5g049360	Psat5g049360	TPR domain protein [Medicago truncatula]	up	0.192352	0.294701	5985	4073	0.145	0.26	0.615241	3.71374e-48	1.66487e-43
B25-vs-B0	MC	Psat7g265520	VHA-A	archaeal/vacuolar-type H+-ATPase subunit A [Medicago truncatula]	up	1.17127	1.53337	5985	4073	0.589	0.726	0.388593	3.74525e-48	1.679e-43
B25-vs-B0	MC	Psat3g008440	HST1	PREDICTED: protein HASTY 1 [Cicer arietinum]	up	0.143361	0.270639	5985	4073	0.12	0.231	0.91624	4.51951e-48	2.02609e-43
B25-vs-B0	MC	Psat7g139880	KIN7E	ATP-binding microtubule motor family protein [Medicago truncatula]	up	0.114369	0.206048	5985	4073	0.073	0.163	0.848723	4.57543e-48	2.05117e-43
B25-vs-B0	MC	Psat7g066080	Psat7g066080	-	up	0.134448	0.211468	5985	4073	0.122	0.226	0.653002	4.76061e-48	2.13418e-43
B25-vs-B0	MC	Psat1g007280	DDB_G0270580	Histidine protein methyltransferase 1 like [Glycine soja]	up	0.229604	0.308853	5985	4073	0.17	0.282	0.427611	4.84553e-48	2.17225e-43
B25-vs-B0	MC	Psat3g056400	RPN2	PREDICTED: dolichyl-diphosphooligosaccharide--protein glycosyltransferase subunit 2-like isoform X2 [Cicer arietinum]	up	0.225057	0.335459	5985	4073	0.19	0.314	0.575637	4.87795e-48	2.18678e-43
B25-vs-B0	MC	Psat0s2366g0080	NDB1	NAD(P)H dehydrogenase B2 [Medicago truncatula]	up	0.162569	0.244694	5985	4073	0.134	0.243	0.589632	5.32666e-48	2.38794e-43
B25-vs-B0	MC	Psat3g015760	AGPL4	Nucleotidyl transferase [Corchorus capsularis]	up	0.0627675	0.160722	5985	4073	0.05	0.134	1.35508	5.80251e-48	2.60127e-43
B25-vs-B0	MC	Psat0s236g0360	TPS11	PREDICTED: probable alpha,alpha-trehalose-phosphate synthase [UDP-forming] 11 [Cicer arietinum]	up	0.27372	0.415874	5985	4073	0.202	0.328	0.603262	6.19087e-48	2.77537e-43
B25-vs-B0	MC	Psat4g023560	smek1	component of IIS longevity pathway SMK-1 domain protein [Medicago truncatula]	up	0.174141	0.282293	5985	4073	0.153	0.271	0.696618	6.61044e-48	2.96346e-43
B25-vs-B0	MC	Psat7g198560	B3GALT2	PREDICTED: probable beta-1,3-galactosyltransferase 2 [Cicer arietinum]	up	0.131903	0.233837	5985	4073	0.099	0.201	0.825552	6.69878e-48	3.00306e-43
B25-vs-B0	MC	Psat5g288000	APUM2	PREDICTED: pumilio homolog 2-like [Cicer arietinum]	up	0.383138	0.553364	5985	4073	0.287	0.428	0.530248	7.35475e-48	3.29713e-43
B25-vs-B0	MC	Psat6g223680	LPP2	lipid phosphate phosphatase-like protein [Medicago truncatula]	up	0.398493	0.556287	5985	4073	0.26	0.397	0.481172	8.49017e-48	3.80614e-43
B25-vs-B0	MC	Psat5g154840	FOLK	phytol kinase [Medicago truncatula]	up	0.349617	0.491707	5985	4073	0.288	0.427	0.491905	8.55013e-48	3.83302e-43
B25-vs-B0	MC	Psat1g076680	AATP1	P-loop nucleoside triphosphate hydrolase superfamily protein [Medicago truncatula]	up	0.216373	0.338405	5985	4073	0.101	0.201	0.644987	8.87982e-48	3.98082e-43
B25-vs-B0	MC	Psat4g020200	TIFY3B	divergent CCT motif protein [Medicago truncatula]	up	0.372614	0.512048	5985	4073	0.223	0.351	0.458491	1.0457e-47	4.68789e-43
B25-vs-B0	MC	Psat5g071720	TTG1	A2 protein [Pisum sativum]	up	0.316673	0.427212	5985	4073	0.229	0.357	0.431843	1.06095e-47	4.75626e-43
B25-vs-B0	MC	Psat1g155880	ATL2	RING-H2 zinc finger protein [Medicago truncatula]	up	1.08458	1.51953	5985	4073	0.509	0.651	0.486454	1.19517e-47	5.35793e-43
B25-vs-B0	MC	Psat0s3509g0040	Psat0s3509g0040	PREDICTED: uncharacterized protein LOC101493502 isoform X2 [Cicer arietinum]	up	0.0765672	0.207266	5985	4073	0.048	0.131	1.4355	1.22816e-47	5.50585e-43
B25-vs-B0	MC	Psat5g158480	Psat5g158480	glycosyltransferase family 90 protein [Medicago truncatula]	up	0.414848	0.579445	5985	4073	0.297	0.437	0.48199	1.30268e-47	5.83991e-43
B25-vs-B0	MC	Psat6g159600	Psat6g159600	PREDICTED: protein NIM1-INTERACTING 1-like [Cicer arietinum]	up	0.427667	0.66784	5985	4073	0.149	0.265	0.642895	1.31208e-47	5.88207e-43
B25-vs-B0	MC	Psat6g195960	HIPP39	heavy metal transport/detoxification superfamily protein [Medicago truncatula]	up	0.207926	0.295669	5985	4073	0.084	0.174	0.507704	1.35426e-47	6.07113e-43
B25-vs-B0	MC	Psat7g210840	APUM2	PREDICTED: pumilio homolog 2-like [Vigna angularis]	up	0.373628	0.594829	5985	4073	0.291	0.434	0.670728	1.43467e-47	6.43163e-43
B25-vs-B0	MC	Psat2g082640	Psat2g082640	bromo adjacent-like domain protein [Medicago truncatula]	up	0.239166	0.420896	5985	4073	0.209	0.341	0.815194	1.44913e-47	6.49644e-43
B25-vs-B0	MC	Psat3g101880	SYN4	sister chromatid cohesion 1 protein [Medicago truncatula]	up	0.184071	0.262096	5985	4073	0.151	0.263	0.5096	1.6921e-47	7.5857e-43
B25-vs-B0	MC	Psat2g179520	Psat2g179520	DUF1442 family protein [Medicago truncatula]	up	1.52306	1.98704	5985	4073	0.368	0.514	0.383627	1.8957e-47	8.49842e-43
B25-vs-B0	MC	Psat7g166240	Psat7g166240	-	up	0.203275	0.29992	5985	4073	0.177	0.296	0.560912	2.64356e-47	1.18511e-42
B25-vs-B0	MC	PisaC_p054	rpl33	hypothetical protein MTR_8g019300 [Medicago truncatula]	up	2.59755	3.97849	5985	4073	0.671	0.784	0.615052	2.66363e-47	1.19411e-42
B25-vs-B0	MC	Psat6g067480	PPA4	soluble inorganic pyrophosphatase [Medicago truncatula]	up	0.120392	0.185684	5985	4073	0.091	0.185	0.62469	3.14291e-47	1.40897e-42
B25-vs-B0	MC	Psat3g130000	CPL2	PREDICTED: LOW QUALITY PROTEIN: RNA polymerase II C-terminal domain phosphatase-like 2 [Cicer arietinum]	up	0.233083	0.371324	5985	4073	0.197	0.324	0.671604	3.69053e-47	1.65447e-42
B25-vs-B0	MC	Psat5g270080	Psat5g270080	formiminotransferase-cyclodeaminase-like protein [Medicago truncatula]	up	0.321199	0.474125	5985	4073	0.233	0.366	0.561655	4.25806e-47	1.90889e-42
B25-vs-B0	MC	Psat6g115040	PRA1F2	PREDICTED: PRA1 family protein D-like [Cicer arietinum]	up	0.2368	0.353904	5985	4073	0.219	0.348	0.579488	4.2788e-47	1.91819e-42
B25-vs-B0	MC	Psat7g220720	At5g02620	ankyrin repeat plant protein [Medicago truncatula]	up	0.199519	0.303561	5985	4073	0.154	0.268	0.605212	4.64871e-47	2.08402e-42
B25-vs-B0	MC	Psat7g234880	At2g45070	protein transporter Sec61 subunit beta-like protein [Medicago truncatula]	up	0.552127	0.767245	5985	4073	0.388	0.535	0.474615	5.53169e-47	2.47986e-42
B25-vs-B0	MC	Psat5g246480	AGD5	ARF GTPase activator [Medicago truncatula]	up	0.49475	0.723753	5985	4073	0.365	0.512	0.548706	5.74402e-47	2.57504e-42
B25-vs-B0	MC	Psat7g071200	BZIP11	PREDICTED: ocs element-binding factor 1-like [Cicer arietinum]	up	0.876336	1.28386	5985	4073	0.401	0.548	0.550877	5.8469e-47	2.62116e-42
B25-vs-B0	MC	Psat2g131080	AFP2	ninja-family protein AFP1 [Medicago truncatula]	up	0.242407	0.382066	5985	4073	0.2	0.327	0.656171	6.99116e-47	3.13414e-42
B25-vs-B0	MC	Psat2g179920	At1g12390	PREDICTED: protein cornichon homolog 4-like [Cicer arietinum]	up	0.670849	0.886215	5985	4073	0.448	0.596	0.401616	7.11495e-47	3.18963e-42
B25-vs-B0	MC	Psat7g025880	Psat7g025880	-	up	0.0813558	0.172616	5985	4073	0.074	0.167	1.08431	7.85506e-47	3.52142e-42
B25-vs-B0	MC	Psat7g058920	RGLG2	E3 ubiquitin-protein ligase RGLG2-like protein [Medicago truncatula]	up	0.328179	0.551298	5985	4073	0.23	0.364	0.748171	8.49722e-47	3.8093e-42
B25-vs-B0	MC	Psat5g057120	clptm1	cleft lip and palate transmembrane protein [Medicago truncatula]	up	0.530302	0.781915	5985	4073	0.395	0.541	0.560108	1.10205e-46	4.94049e-42
B25-vs-B0	MC	Psat1g145920	VLN4	actin filament bundling protein P-115-ABP [Medicago truncatula]	up	0.155514	0.242811	5985	4073	0.137	0.246	0.642455	1.20392e-46	5.3972e-42
B25-vs-B0	MC	Psat7g175960	RAC1	Rho-like GTP-binding protein [Medicago truncatula]	up	0.330084	0.43722	5985	4073	0.273	0.404	0.405419	1.31385e-46	5.89e-42
B25-vs-B0	MC	Psat2g186760	Psat2g186760	PREDICTED: abhydrolase domain-containing protein C22H12.03 [Cicer arietinum]	up	0.273869	0.386919	5985	4073	0.241	0.37	0.498393	1.59938e-46	7.17001e-42
B25-vs-B0	MC	Psat6g044320	FRS5	FAR-RED impaired response-like protein [Medicago truncatula]	up	0.154731	0.236509	5985	4073	0.147	0.258	0.611807	1.75399e-46	7.86313e-42
B25-vs-B0	MC	Psat5g039320	CYC2	3-oxo-delta(4,5)-steroid 5-beta-reductase-like protein [Medicago truncatula]	up	0.250858	0.413935	5985	4073	0.192	0.318	0.722303	1.96267e-46	8.79867e-42
B25-vs-B0	MC	Psat7g114120	HT1	tyrosine kinase family protein [Medicago truncatula]	up	0.113552	0.204722	5985	4073	0.097	0.197	0.849751	2.24796e-46	1.00776e-41
B25-vs-B0	MC	Psat5g097360	NTF2A	PREDICTED: nuclear transport factor 2-like [Cicer arietinum]	up	0.31649	0.410784	5985	4073	0.27	0.398	0.376113	2.40292e-46	1.07723e-41
B25-vs-B0	MC	Psat5g251920	GOS2	eukaryotic translation initiation factor SUI1 [Medicago truncatula]	up	1.71381	2.21222	5985	4073	0.723	0.795	0.368271	2.49613e-46	1.11901e-41
B25-vs-B0	MC	Psat4g179160	CCMFN1	cytochrome b biogenesis FN (mitochondrion) [Vicia faba]	up	0.0576661	0.156219	5985	4073	0.04	0.117	1.4362	2.58998e-46	1.16109e-41
B25-vs-B0	MC	Psat6g109400	SMAP1	PREDICTED: small acidic protein 1 [Cicer arietinum]	up	0.706963	0.980985	5985	4073	0.467	0.61	0.472538	2.59575e-46	1.16368e-41
B25-vs-B0	MC	Psat2g045520	Psat2g045520	-	up	0.258813	0.377206	5985	4073	0.227	0.354	0.543266	4.08879e-46	1.833e-41
B25-vs-B0	MC	Psat6g232640	VHA-B2	archaeal/vacuolar-type H+-ATPase subunit B [Medicago truncatula]	up	0.64351	0.891681	5985	4073	0.411	0.557	0.470501	4.89753e-46	2.19556e-41
B25-vs-B0	MC	Psat3g162840	YSL6	PREDICTED: probable metal-nicotianamine transporter YSL6 [Cicer arietinum]	up	0.0861094	0.152509	5985	4073	0.075	0.163	0.823924	5.40741e-46	2.42414e-41
B25-vs-B0	MC	Psat6g018960	Psat6g018960	core-2/I-branching enzyme [Medicago truncatula]	up	0.199671	0.323761	5985	4073	0.154	0.269	0.69703	5.49705e-46	2.46433e-41
B25-vs-B0	MC	Psat7g082040	At4g22758	senescence-associated protein [Carica papaya]	up	0.362024	0.587343	5985	4073	0.152	0.268	0.697964	5.52436e-46	2.47657e-41
B25-vs-B0	MC	Psat3g119000	PIX7	PREDICTED: probable receptor-like protein kinase At3g55450 [Cicer arietinum]	up	0.215089	0.336292	5985	4073	0.165	0.283	0.644539	5.69471e-46	2.55294e-41
B25-vs-B0	MC	Psat3g072520	Psat3g072520	PREDICTED: uncharacterized protein LOC101504037 [Cicer arietinum]	up	0.0908998	0.165851	5985	4073	0.072	0.159	0.866819	6.00065e-46	2.69009e-41
B25-vs-B0	MC	Psat2g000840	Psat2g000840	PREDICTED: epidermal growth factor receptor substrate 15-like 1 isoform X2 [Cicer arietinum]	up	0.138787	0.226389	5985	4073	0.114	0.216	0.705531	6.12925e-46	2.74774e-41
B25-vs-B0	MC	Psat3g127280	FAD7	temperature-sensitive omega-3 fatty acid desaturase [Medicago truncatula]	up	0.130267	0.334417	5985	4073	0.067	0.157	1.3595	7.6061e-46	3.40981e-41
B25-vs-B0	MC	Psat4g201000	ANL2	PREDICTED: homeobox-leucine zipper protein ANTHOCYANINLESS 2-like isoform X2 [Cicer arietinum]	up	0.203522	0.34925	5985	4073	0.158	0.276	0.778782	7.63702e-46	3.42368e-41
B25-vs-B0	MC	Psat7g000920	RKL1	LRR receptor-like kinase [Medicago truncatula]	up	0.588666	0.781621	5985	4073	0.402	0.546	0.408958	1.08482e-45	4.86326e-41
B25-vs-B0	MC	Psat6g085320	NHL10	late embryogenesis abundant protein [Medicago truncatula]	up	0.39296	0.541453	5985	4073	0.282	0.418	0.462352	1.15113e-45	5.16051e-41
B25-vs-B0	MC	Psat4g110040	CMT2	DNA (cytosine-5)-methyltransferase [Medicago truncatula]	up	0.318676	0.462657	5985	4073	0.252	0.385	0.537711	1.16094e-45	5.20451e-41
B25-vs-B0	MC	Psat1g208680	CBP60B	calmodulin-binding protein [Medicago truncatula]	up	0.390326	0.560222	5985	4073	0.28	0.416	0.521209	1.17267e-45	5.25706e-41
B25-vs-B0	MC	Psat6g036200	AAP6	PREDICTED: amino acid permease 6-like [Cicer arietinum]	up	0.159119	0.261611	5985	4073	0.118	0.224	0.716966	1.228e-45	5.50514e-41
B25-vs-B0	MC	Psat2g169560	Psat2g169560	PREDICTED: lysine-rich arabinogalactan protein 18 [Cicer arietinum]	up	4.16711	5.60064	5985	4073	0.751	0.842	0.426537	1.2312e-45	5.51948e-41
B25-vs-B0	MC	Psat6g178360	rngB	transmembrane fragile-X-F-associated protein [Medicago truncatula]	up	0.227019	0.316912	5985	4073	0.189	0.306	0.481091	1.24342e-45	5.57427e-41
B25-vs-B0	MC	Psat6g131720	Psat6g131720	DUF3527 domain protein [Medicago truncatula]	up	0.184902	0.286424	5985	4073	0.158	0.272	0.631119	1.2925e-45	5.79427e-41
B25-vs-B0	MC	Psat5g110160	Gpr107	PREDICTED: protein GPR107 [Cicer arietinum]	up	0.649554	0.839449	5985	4073	0.414	0.559	0.369943	1.35659e-45	6.08161e-41
B25-vs-B0	MC	Psat6g093400	BZIP60	PREDICTED: bZIP transcription factor 60 [Cicer arietinum]	up	0.305815	0.399784	5985	4073	0.217	0.335	0.386451	1.39617e-45	6.25903e-41
B25-vs-B0	MC	Psat2g003160	AAT1	PREDICTED: acetyl-CoA acetyltransferase, cytosolic 1 [Cicer arietinum]	up	0.65896	0.957279	5985	4073	0.417	0.561	0.538682	1.48652e-45	6.66407e-41
B25-vs-B0	MC	Psat1g130280	Psat1g130280	carboxyl-terminal peptidase [Medicago truncatula]	up	0.565029	0.842167	5985	4073	0.383	0.527	0.575698	1.487e-45	6.66623e-41
B25-vs-B0	MC	Psat4g192400	Psat4g192400	core-2/I-branching enzyme [Medicago truncatula]	up	0.143765	0.202427	5985	4073	0.12	0.218	0.493396	1.52416e-45	6.83281e-41
B25-vs-B0	MC	Psat3g100200	Psat3g100200	Smr (small MutS-related) domain protein [Medicago truncatula]	up	0.0801567	0.150603	5985	4073	0.079	0.17	0.909018	1.54631e-45	6.93209e-41
B25-vs-B0	MC	Psat6g180760	CYP21-4	peptidyl-prolyl cis-trans isomerase [Medicago truncatula]	up	0.356371	0.47789	5985	4073	0.288	0.422	0.423195	1.58702e-45	7.11461e-41
B25-vs-B0	MC	Psat4g089920	At3g50810	CASP-like protein [Medicago truncatula]	up	0.0469537	0.110575	5985	4073	0.048	0.126	1.23396	1.71684e-45	7.69658e-41
B25-vs-B0	MC	Psat1g014640	At3g26670	magnesium transporter NIPA protein [Medicago truncatula]	up	0.115407	0.19836	5985	4073	0.103	0.202	0.78087	1.90932e-45	8.5595e-41
B25-vs-B0	MC	Psat0s4330g0040	TKL-2	plastid transketolase [Medicago truncatula]	up	0.191071	0.275539	5985	4073	0.159	0.27	0.527913	2.02288e-45	9.06859e-41
B25-vs-B0	MC	Psat6g155920	PIL15	phytochrome-interacting factor 3.1 [Medicago truncatula]	up	0.0984007	0.172882	5985	4073	0.097	0.194	0.812416	2.07746e-45	9.31323e-41
B25-vs-B0	MC	Psat3g004000	CPRF1	bZIP transcription factor family protein [Medicago truncatula]	up	0.242332	0.340951	5985	4073	0.182	0.295	0.492411	2.33043e-45	1.04473e-40
B25-vs-B0	MC	PisaC_p069	rpl16	hypothetical protein MTR_8g019300 [Medicago truncatula]	up	0.437423	0.822485	5985	4073	0.244	0.376	0.910806	2.4862e-45	1.11456e-40
B25-vs-B0	MC	Psat3g112520	At1g12760	PREDICTED: E3 ubiquitin-protein ligase At1g63170-like [Glycine max]	up	0.451559	0.639055	5985	4073	0.313	0.452	0.500931	2.66321e-45	1.19392e-40
B25-vs-B0	MC	Psat1g038960	APCB1	eukaryotic aspartyl protease family protein [Medicago truncatula]	up	0.74195	0.972803	5985	4073	0.45	0.595	0.39078	3.1787e-45	1.42501e-40
B25-vs-B0	MC	Psat2g139040	DAD2	PREDICTED: dolichyl-diphosphooligosaccharide--protein glycosyltransferase subunit DAD1 [Cicer arietinum]	up	0.900568	1.2069	5985	4073	0.531	0.67	0.422352	3.25281e-45	1.45823e-40
B25-vs-B0	MC	Psat4g222320	EIF4G	eukaryotic translation initiation factor 4G-like protein [Medicago truncatula]	up	0.204716	0.276405	5985	4073	0.169	0.277	0.432978	3.25693e-45	1.46008e-40
B25-vs-B0	MC	Psat6g124880	PBL7	PREDICTED: serine/threonine-protein kinase CDL1-like [Cicer arietinum]	up	0.0886637	0.146011	5985	4073	0.07	0.153	0.719022	3.45852e-45	1.55045e-40
B25-vs-B0	MC	Psat7g085720	UPL1	E3 ubiquitin-protein ligase UPL1-like protein [Medicago truncatula]	up	0.0901546	0.171467	5985	4073	0.084	0.178	0.9267	3.63044e-45	1.62752e-40
B25-vs-B0	MC	Psat5g077720	CNGC1	cyclic nucleotide-gated ion channel-like protein [Medicago truncatula]	up	0.150946	0.235855	5985	4073	0.127	0.231	0.643526	3.73598e-45	1.67484e-40
B25-vs-B0	MC	Psat4g037920	Psat4g037920	transducin family protein/WD-40 repeat protein [Medicago truncatula]	up	0.0488406	0.0986283	5985	4073	0.037	0.106	1.01243	4.20544e-45	1.8853e-40
B25-vs-B0	MC	Psat4g148960	CESA3	PREDICTED: cellulose synthase A catalytic subunit 3 [UDP-forming] [Cicer arietinum]	up	0.0989242	0.191056	5985	4073	0.076	0.167	0.948898	4.23464e-45	1.89839e-40
B25-vs-B0	MC	Psat1g193360	CAD1	PREDICTED: MACPF domain-containing protein CAD1 [Cicer arietinum]	up	0.255659	0.39604	5985	4073	0.206	0.33	0.631227	4.58875e-45	2.05714e-40
B25-vs-B0	MC	Psat7g172080	At1g51440	phospholipase A1 [Medicago truncatula]	up	0.187309	0.272035	5985	4073	0.167	0.28	0.538133	4.81868e-45	2.16021e-40
B25-vs-B0	MC	Psat3g037280	AGO5	PREDICTED: protein argonaute 5 [Cicer arietinum]	up	0.164443	0.266648	5985	4073	0.136	0.245	0.697012	5.11964e-45	2.29513e-40
B25-vs-B0	MC	Psat3g056800	SETH3	PREDICTED: probable arabinose 5-phosphate isomerase [Cicer arietinum]	up	0.607887	0.81099	5985	4073	0.377	0.52	0.415822	5.2438e-45	2.35079e-40
B25-vs-B0	MC	Psat1g012600	LOS1	Elongation factor 2 [Zea mays]	up	0.482578	0.731656	5985	4073	0.366	0.508	0.6003	5.47993e-45	2.45665e-40
B25-vs-B0	MC	Psat7g091800	FLS2	LRR receptor-like kinase family protein [Medicago truncatula]	up	0.0794168	0.166251	5985	4073	0.066	0.154	1.06489	5.84241e-45	2.61915e-40
B25-vs-B0	MC	Psat0s2836g0040	Psat0s2836g0040	-	up	0.0937868	0.165862	5985	4073	0.092	0.185	0.821856	6.34692e-45	2.84532e-40
B25-vs-B0	MC	Psat5g243040	At1g09600	cyclin-dependent kinase [Medicago truncatula]	up	0.23269	0.333061	5985	4073	0.192	0.31	0.517187	6.8753e-45	3.0822e-40
B25-vs-B0	MC	Psat6g208400	LOX5	linoleate 9S-lipoxygenase-like protein [Medicago truncatula]	up	0.232158	0.403719	5985	4073	0.157	0.274	0.797981	6.91394e-45	3.09952e-40
B25-vs-B0	MC	Psat6g010920	DA1	zinc ion-binding protein [Medicago truncatula]	up	0.0678186	0.118549	5985	4073	0.065	0.147	0.804825	7.0405e-45	3.15625e-40
B25-vs-B0	MC	Psat7g169760	At1g54610	cyclin-dependent kinase [Medicago truncatula]	up	0.216212	0.349739	5985	4073	0.178	0.297	0.693576	7.15865e-45	3.20922e-40
B25-vs-B0	MC	Psat5g254560	Psat5g254560	PREDICTED: uncharacterized protein At4g22758-like [Cicer arietinum]	up	0.512632	0.776639	5985	4073	0.357	0.499	0.599225	7.40896e-45	3.32144e-40
B25-vs-B0	MC	Psat0ss7220g0040	RPL5	ribosomal protein L5 (mitochondrion) [Pisum sativum]	up	0.100169	0.203547	5985	4073	0.065	0.152	1.02219	7.62561e-45	3.41856e-40
B25-vs-B0	MC	Psat6g007440	At4g16580	PREDICTED: probable protein phosphatase 2C 55 [Cicer arietinum]	up	0.279059	0.38086	5985	4073	0.241	0.367	0.448552	7.77427e-45	3.4852e-40
B25-vs-B0	MC	Psat7g217600	TLP1	pathogenesis-related thaumatin family protein [Medicago truncatula]	up	1.35092	1.93057	5985	4073	0.528	0.658	0.515046	7.83877e-45	3.51412e-40
B25-vs-B0	MC	Psat3g068080	rnf185	zinc finger, C3HC4 type (RING finger) protein [Medicago truncatula]	up	0.312958	0.421213	5985	4073	0.239	0.363	0.428462	8.23646e-45	3.6924e-40
B25-vs-B0	MC	Psat5g004680	GATA5	zinc finger (GATA type) family protein [Trifolium repens]	up	0.615474	0.827869	5985	4073	0.391	0.534	0.427645	8.60491e-45	3.85758e-40
B25-vs-B0	MC	Psat4g069520	At1g12500	triose-phosphate transporter family protein [Medicago truncatula]	up	0.224695	0.342421	5985	4073	0.197	0.317	0.60758	1.18628e-44	5.31811e-40
B25-vs-B0	MC	Psat4g019440	SUCS	sucrose synthase [Pisum sativum]	up	0.21532	0.366696	5985	4073	0.075	0.163	0.767826	1.26715e-44	5.68065e-40
B25-vs-B0	MC	Psat6g229680	At1g68650	PREDICTED: GDT1-like protein 5 [Glycine max]	up	0.667835	0.885293	5985	4073	0.435	0.578	0.406609	1.29352e-44	5.79886e-40
B25-vs-B0	MC	Psat4g138280	SKIP11	galactose oxidase/kelch repeat protein [Medicago truncatula]	up	0.219356	0.333861	5985	4073	0.195	0.316	0.605747	1.35551e-44	6.07677e-40
B25-vs-B0	MC	Psat6g035800	Sft2d2	Got1/SFT2-like vescicle transporter family protein [Medicago truncatula]	up	0.115717	0.169019	5985	4073	0.11	0.204	0.546189	1.36044e-44	6.09884e-40
B25-vs-B0	MC	Psat0s1646g0120	COBL7	PREDICTED: COBRA-like protein 7 [Cicer arietinum]	up	0.151561	0.256669	5985	4073	0.126	0.233	0.759618	1.51619e-44	6.79706e-40
B25-vs-B0	MC	PisaC_p043	atpF	hypothetical protein MTR_8g019300 [Medicago truncatula]	up	0.313386	0.541195	5985	4073	0.186	0.31	0.788015	1.5188e-44	6.8088e-40
B25-vs-B0	MC	Psat3g063280	Psat3g063280	PREDICTED: extensin-like [Lupinus angustifolius]	up	0.668207	0.881247	5985	4073	0.442	0.586	0.399197	1.68684e-44	7.56211e-40
B25-vs-B0	MC	Psat5g178920	CPK19	protein kinase [Medicago sativa]	up	0.0742497	0.154916	5985	4073	0.066	0.152	1.06002	1.74163e-44	7.80772e-40
B25-vs-B0	MC	Psat2g176520	ACX1	peroxisomal acyl-coenzyme A oxidase-like protein [Medicago truncatula]	up	0.247611	0.354947	5985	4073	0.201	0.319	0.519355	2.03379e-44	9.11746e-40
B25-vs-B0	MC	Psat3g079280	GK-2	cytosolic guanylate kinase [Pisum sativum]	up	0.444109	0.629702	5985	4073	0.304	0.44	0.503661	2.33873e-44	1.04845e-39
B25-vs-B0	MC	Psat7g184520	CAP1	PREDICTED: cyclase-associated protein 1 [Cicer arietinum]	up	0.356999	0.509666	5985	4073	0.254	0.384	0.513512	2.3645e-44	1.06e-39
B25-vs-B0	MC	Psat4g117280	HPT1	homogentisate phytyltransferase [Medicago truncatula]	up	0.285809	0.398171	5985	4073	0.248	0.376	0.478196	2.45909e-44	1.10241e-39
B25-vs-B0	MC	Psat1g191480	GALT2	beta-1,3-galactosyltransferase-like protein [Medicago truncatula]	up	0.19073	0.246583	5985	4073	0.159	0.263	0.370375	2.62525e-44	1.1769e-39
B25-vs-B0	MC	Psat5g083920	TOL3	PREDICTED: TOM1-like protein 2 isoform X1 [Cicer arietinum]	up	0.214825	0.304242	5985	4073	0.171	0.282	0.501859	2.74841e-44	1.23211e-39
B25-vs-B0	MC	Psat7g189240	CYP94C1	cytochrome P450 family 94 protein [Medicago truncatula]	up	0.332392	0.595265	5985	4073	0.157	0.274	0.840452	2.7534e-44	1.23435e-39
B25-vs-B0	MC	Psat4g139440	At1g26850	methyltransferase PMT2-like protein [Medicago truncatula]	up	0.1633	0.229348	5985	4073	0.118	0.214	0.489764	3.14987e-44	1.41209e-39
B25-vs-B0	MC	Psat4g020000	BIG5	PREDICTED: brefeldin A-inhibited guanine nucleotide-exchange protein 5 [Cicer arietinum]	up	0.137462	0.235654	5985	4073	0.113	0.216	0.777202	3.29788e-44	1.47844e-39
B25-vs-B0	MC	Psat3g035920	ROS1	HhH-GPD base excision DNA repair family protein [Medicago truncatula]	up	0.32112	0.46124	5985	4073	0.246	0.374	0.522271	3.37165e-44	1.51151e-39
B25-vs-B0	MC	Psat3g022960	XXT2	PREDICTED: xyloglucan 6-xylosyltransferase 2-like [Glycine max]	up	0.0673774	0.128114	5985	4073	0.058	0.137	0.926083	4.05034e-44	1.81577e-39
B25-vs-B0	MC	Psat6g054080	RPN2	oligosaccharyltransferase subunit ribophorin II [Medicago truncatula]	up	0.346026	0.495748	5985	4073	0.282	0.416	0.518602	4.11279e-44	1.84376e-39
B25-vs-B0	MC	Psat5g070560	LSU2	protein RESPONSE TO LOW SULFUR 2-like [Cajanus cajan]	up	3.13012	4.02011	5985	4073	0.587	0.721	0.361009	4.22293e-44	1.89314e-39
B25-vs-B0	MC	Psat5g063520	PUB27	PREDICTED: U-box domain-containing protein 27-like [Cicer arietinum]	up	0.245703	0.345092	5985	4073	0.158	0.265	0.489899	5.33491e-44	2.39164e-39
B25-vs-B0	MC	Psat6g116360	XBOS34	PREDICTED: putative E3 ubiquitin-protein ligase XBAT34 [Cicer arietinum]	up	0.23195	0.34052	5985	4073	0.18	0.294	0.553725	5.72161e-44	2.565e-39
B25-vs-B0	MC	Psat4g103680	Psat4g103680	PREDICTED: cyclin-dependent kinase 13-like [Glycine max]	up	0.274654	0.370052	5985	4073	0.226	0.345	0.429979	6.04223e-44	2.70873e-39
B25-vs-B0	MC	Psat0s3087g0080	At3g07100	PREDICTED: protein transport protein Sec24-like At3g07100 [Cicer arietinum]	up	0.140617	0.244191	5985	4073	0.128	0.234	0.795804	6.81612e-44	3.05567e-39
B25-vs-B0	MC	Psat2g060040	Psat2g060040	transducin/WD40 repeat protein [Medicago truncatula]	up	0.344808	0.461866	5985	4073	0.271	0.399	0.421573	7.55663e-44	3.38764e-39
B25-vs-B0	MC	Psat7g227960	ANTR5	anion transporter 4 [Medicago truncatula]	up	0.261523	0.343188	5985	4073	0.206	0.32	0.391926	7.65161e-44	3.43022e-39
B25-vs-B0	MC	Psat4g067560	Psat4g067560	hypothetical protein MTR_4g102650 [Medicago truncatula]	up	0.376406	0.588277	5985	4073	0.206	0.33	0.644068	8.78177e-44	3.93687e-39
B25-vs-B0	MC	Psat4g084920	HIDM	2-hydroxyisoflavanone dehydratase [Medicago truncatula]	up	0.125105	0.185386	5985	4073	0.108	0.201	0.567022	9.11549e-44	4.08647e-39
B25-vs-B0	MC	Psat7g092160	RWA4	PREDICTED: CAS1 domain-containing protein 1 [Cicer arietinum]	up	0.133202	0.218184	5985	4073	0.118	0.219	0.711507	9.29765e-44	4.16813e-39
B25-vs-B0	MC	Psat0s2991g0040	BZIP53	PREDICTED: ocs element-binding factor 1 [Cicer arietinum]	up	0.387934	0.519695	5985	4073	0.267	0.397	0.421762	9.55655e-44	4.2842e-39
B25-vs-B0	MC	Psat1g049200	DDB_G0289029	regulator of Vps4 activity in the MVB pathway protein [Medicago truncatula]	up	0.121774	0.227974	5985	4073	0.104	0.203	0.904109	9.80398e-44	4.39512e-39
B25-vs-B0	MC	Psat1g194000	Psat1g194000	transmembrane protein 230 [Cajanus cajan]	up	0.218341	0.324788	5985	4073	0.194	0.311	0.572696	1.09495e-43	4.90868e-39
B25-vs-B0	MC	Psat6g188560	SERK1	somatic embryogenesis receptor-like kinase [Medicago truncatula]	up	0.112997	0.154595	5985	4073	0.106	0.195	0.451873	1.12721e-43	5.05328e-39
B25-vs-B0	MC	Psat7g094000	Psat7g094000	ethylene-responsive nuclear-like protein, putative [Medicago truncatula]	up	0.0857004	0.187916	5985	4073	0.052	0.13	1.1318	1.27344e-43	5.70882e-39
B25-vs-B0	MC	Psat4g211960	Psat4g211960	transferring glycosyl group transferase [Medicago truncatula]	up	0.184007	0.260391	5985	4073	0.139	0.243	0.500686	1.39823e-43	6.26825e-39
B25-vs-B0	MC	Psat7g223480	SIZ1	PREDICTED: E3 SUMO-protein ligase SIZ1-like [Cicer arietinum]	up	0.156936	0.274017	5985	4073	0.142	0.253	0.8037	1.48133e-43	6.64081e-39
B25-vs-B0	MC	Psat6g019200	Psat6g019200	3'-5' exonuclease [Medicago truncatula]	up	0.241433	0.327982	5985	4073	0.198	0.311	0.441838	1.52563e-43	6.8394e-39
B25-vs-B0	MC	Psat7g159200	Psat7g159200	-	up	0.247054	0.357659	5985	4073	0.216	0.337	0.533577	1.69175e-43	7.58412e-39
B25-vs-B0	MC	Psat3g034440	URH1	inosine-uridine preferring nucleoside hydrolase [Medicago truncatula]	up	0.676688	0.986816	5985	4073	0.401	0.542	0.544223	1.72235e-43	7.72129e-39
B25-vs-B0	MC	Psat2g116080	PP2A	type 2A protein phosphatase-1 [Vicia faba]	up	0.645892	0.83981	5985	4073	0.432	0.573	0.378718	1.83834e-43	8.2413e-39
B25-vs-B0	MC	Psat4g027000	At5g48970	substrate carrier family protein [Medicago truncatula]	up	0.105545	0.168733	5985	4073	0.109	0.203	0.676371	2.07747e-43	9.31328e-39
B25-vs-B0	MC	Psat4g125000	TPS9	PREDICTED: probable alpha,alpha-trehalose-phosphate synthase [UDP-forming] 9 [Cicer arietinum]	up	0.19729	0.29312	5985	4073	0.172	0.286	0.570936	2.30549e-43	1.03355e-38
B25-vs-B0	MC	Psat3g190480	Psat3g190480	-	up	0.184496	0.314477	5985	4073	0.174	0.292	0.769039	2.50484e-43	1.12292e-38
B25-vs-B0	MC	Psat5g305520	Psat5g305520	-	up	6.01121	8.99096	5985	4073	0.582	0.686	0.580811	2.79185e-43	1.25159e-38
B25-vs-B0	MC	Psat6g039400	CNGC1	cyclic nucleotide-gated ion channel-like protein [Medicago truncatula]	up	0.374438	0.534433	5985	4073	0.281	0.413	0.513165	3.56349e-43	1.59751e-38
B25-vs-B0	MC	Psat7g236080	PVA12	VAMP-associated protein [Medicago truncatula]	up	0.25025	0.324716	5985	4073	0.2	0.31	0.375672	3.82555e-43	1.71499e-38
B25-vs-B0	MC	Psat5g108200	HSP70-17	heat shock 70 kDa protein [Medicago truncatula]	up	0.137105	0.196566	5985	4073	0.12	0.217	0.519415	4.00726e-43	1.79646e-38
B25-vs-B0	MC	Psat5g108240	Psat5g108240	cysteine proteinase superfamily protein [Medicago truncatula]	up	0.67239	0.920514	5985	4073	0.396	0.537	0.453084	4.11359e-43	1.84412e-38
B25-vs-B0	MC	Psat2g029960	PRA1B3	PREDICTED: PRA1 family protein B3 [Cicer arietinum]	up	1.19793	1.61806	5985	4073	0.605	0.72	0.433683	4.14487e-43	1.85815e-38
B25-vs-B0	MC	Psat4g147800	SAP5	PREDICTED: zinc finger A20 and AN1 domain-containing stress-associated protein 5 [Cicer arietinum]	up	1.37689	1.8038	5985	4073	0.603	0.731	0.389602	4.14895e-43	1.85997e-38
B25-vs-B0	MC	Psat2g023840	UBP13	ubiquitin carboxyl-terminal hydrolase-like protein [Medicago truncatula]	up	0.318938	0.441136	5985	4073	0.251	0.377	0.467821	4.26038e-43	1.90993e-38
B25-vs-B0	MC	Psat1g184720	MPK16	MAP kinase-like protein [Medicago truncatula]	up	0.206972	0.299182	5985	4073	0.178	0.29	0.531374	4.26969e-43	1.9141e-38
B25-vs-B0	MC	Psat5g058040	At4g38730	magnesium transporter NIPA protein [Medicago truncatula]	up	0.161102	0.239125	5985	4073	0.147	0.253	0.569496	4.32503e-43	1.93891e-38
B25-vs-B0	MC	Psat6g015360	Psat6g015360	syntaxin 6, amino-terminal protein [Medicago truncatula]	up	0.77935	1.15512	5985	4073	0.443	0.581	0.567641	4.48546e-43	2.01083e-38
B25-vs-B0	MC	Psat1g175600	CYS5	phloem filament protein PP1 [Medicago truncatula]	up	1.31264	1.87902	5985	4073	0.523	0.655	0.517478	4.52563e-43	2.02884e-38
B25-vs-B0	MC	Psat2g029120	Psat2g029120	PLAC8 family protein [Medicago truncatula]	up	0.167337	0.231093	5985	4073	0.128	0.227	0.465476	5.48741e-43	2.46001e-38
B25-vs-B0	MC	Psat5g062440	MAPKKK3	MAP kinase kinase kinase [Medicago truncatula]	up	0.620595	0.870842	5985	4073	0.384	0.525	0.488692	5.54946e-43	2.48782e-38
B25-vs-B0	MC	PisaC_p025	ycf1	hypothetical protein MTR_8g019300 [Medicago truncatula]	up	12.5932	18.809	5985	4073	0.859	0.914	0.578774	7.13997e-43	3.20085e-38
B25-vs-B0	MC	Psat5g278160	At5g60570	PREDICTED: F-box/kelch-repeat protein At5g60570 [Cicer arietinum]	up	0.181258	0.265747	5985	4073	0.162	0.27	0.551758	7.25964e-43	3.2545e-38
B25-vs-B0	MC	Psat2g152280	NIP1	PREDICTED: NEP1-interacting protein 1 [Cicer arietinum]	up	0.364371	0.529114	5985	4073	0.202	0.324	0.538049	7.9644e-43	3.57044e-38
B25-vs-B0	MC	Psat7g098520	ergic3	endoplasmic reticulum vesicle transporter [Medicago truncatula]	up	0.591717	0.762178	5985	4073	0.418	0.558	0.365166	8.63613e-43	3.87157e-38
B25-vs-B0	MC	Psat4g073120	ERF1A	PREDICTED: ethylene-responsive transcription factor 1A [Cicer arietinum]	up	0.80786	1.1654	5985	4073	0.413	0.553	0.528593	8.96715e-43	4.01997e-38
B25-vs-B0	MC	Psat2g004600	Psat2g004600	uncharacterized LOC103502119 [Cucumis melo]	up	0.695202	0.897089	5985	4073	0.456	0.596	0.367772	1.08112e-42	4.84666e-38
B25-vs-B0	MC	Psat4g124800	HAK23	potassium transporter-like protein [Medicago truncatula]	up	0.117953	0.159141	5985	4073	0.096	0.183	0.431772	1.10037e-42	4.93296e-38
B25-vs-B0	MC	Psat1g068040	UGT85A24	PREDICTED: 7-deoxyloganetin glucosyltransferase isoform X2 [Cicer arietinum]	up	0.0681111	0.132417	5985	4073	0.067	0.151	0.958095	1.13516e-42	5.08894e-38
B25-vs-B0	MC	Psat6g243600	SAD2	PREDICTED: importin beta-like SAD2 [Cicer arietinum]	up	0.173208	0.263771	5985	4073	0.154	0.26	0.606494	1.16563e-42	5.22552e-38
B25-vs-B0	MC	Psat5g040800	UVR8	PREDICTED: ultraviolet-B receptor UVR8-like [Cicer arietinum]	up	0.82315	1.15277	5985	4073	0.417	0.557	0.485831	1.46273e-42	6.5574e-38
B25-vs-B0	MC	Psat6g196800	SCL8	PREDICTED: scarecrow-like protein 8 [Cicer arietinum]	up	0.330057	0.485401	5985	4073	0.235	0.36	0.556321	1.49084e-42	6.68341e-38
B25-vs-B0	MC	Psat6g059920	MCCA	PREDICTED: methylcrotonoyl-CoA carboxylase subunit alpha, mitochondrial isoform X2 [Cicer arietinum]	up	0.181626	0.291428	5985	4073	0.161	0.274	0.681869	1.55064e-42	6.95152e-38
B25-vs-B0	MC	Psat5g285240	SCL14	GRAS family transcription factor [Medicago truncatula]	up	0.313957	0.435808	5985	4073	0.158	0.267	0.472997	1.56701e-42	7.0249e-38
B25-vs-B0	MC	Psat0s571g0040	PAT24	PREDICTED: protein S-acyltransferase 24 [Cicer arietinum]	up	0.144126	0.24219	5985	4073	0.131	0.236	0.748399	1.7004e-42	7.62289e-38
B25-vs-B0	MC	Psat5g162600	GIL1	DUF641 family protein [Medicago truncatula]	up	0.150942	0.212633	5985	4073	0.118	0.211	0.494097	1.8305e-42	8.20614e-38
B25-vs-B0	MC	Psat2g143440	FEI1	LRR receptor-like kinase [Medicago truncatula]	up	0.241748	0.324769	5985	4073	0.203	0.314	0.425758	1.83886e-42	8.24361e-38
B25-vs-B0	MC	Psat7g042960	DGK2	diacylglycerol kinase domain protein [Medicago truncatula]	up	0.111566	0.19334	5985	4073	0.092	0.182	0.792698	1.85195e-42	8.30227e-38
B25-vs-B0	MC	Psat1g219800	Psat1g219800	protein interaction regulator family protein [Medicago truncatula]	up	0.870494	1.22815	5985	4073	0.523	0.657	0.496535	1.88122e-42	8.43349e-38
B25-vs-B0	MC	Psat6g223000	Psat6g223000	DUF4228 domain protein [Medicago truncatula]	up	0.794736	1.03911	5985	4073	0.409	0.548	0.386762	1.99595e-42	8.94784e-38
B25-vs-B0	MC	Psat5g306240	Psat5g306240	-	up	0.0915064	0.31676	5985	4073	0.037	0.108	1.79033	2.01519e-42	9.0341e-38
B25-vs-B0	MC	Psat5g217760	Psat5g217760	reactive oxygen species modulator 1 [Medicago truncatula]	up	0.897235	1.18832	5985	4073	0.546	0.68	0.405324	2.07217e-42	9.28954e-38
B25-vs-B0	MC	Psat1g213760	DRP3A	dynamin 3A-like protein [Medicago truncatula]	up	0.207665	0.330495	5985	4073	0.179	0.297	0.670114	2.08081e-42	9.32825e-38
B25-vs-B0	MC	Psat5g122480	DEGP7	DegP protease-like protein [Medicago truncatula]	up	0.0832402	0.191155	5985	4073	0.074	0.163	1.19841	2.4087e-42	1.07982e-37
B25-vs-B0	MC	Psat2g169880	SRFR1	suppressor of RPS4-RLD 1/TPR domain protein [Medicago truncatula]	up	0.18502	0.278804	5985	4073	0.163	0.272	0.591304	2.49098e-42	1.11671e-37
B25-vs-B0	MC	Psat7g026520	AGO5	eukaryotic translation initiation factor 2c [Medicago truncatula]	up	0.0730426	0.138625	5985	4073	0.064	0.144	0.923439	2.71568e-42	1.21744e-37
B25-vs-B0	MC	Psat7g134080	Psat7g134080	-	up	0.216543	0.346017	5985	4073	0.195	0.315	0.675936	2.77982e-42	1.24619e-37
B25-vs-B0	MC	Psat0s3336g0080	Psat0s3336g0080	nodulin-like/MFS transporter [Medicago truncatula]	up	0.181427	0.252747	5985	4073	0.136	0.236	0.478085	2.81139e-42	1.26035e-37
B25-vs-B0	MC	Psat4g103120	At4g35733	F-box protein [Medicago truncatula]	up	0.136084	0.250184	5985	4073	0.087	0.179	0.87801	2.82868e-42	1.2681e-37
B25-vs-B0	MC	Psat6g048640	LOS1	translation elongation factor EF-2 subunit [Medicago truncatula]	up	0.33552	0.429567	5985	4073	0.285	0.408	0.356393	2.83966e-42	1.27302e-37
B25-vs-B0	MC	Psat6g209640	HIDM	2-hydroxyisoflavanone dehydratase [Medicago truncatula]	up	0.081137	0.126556	5985	4073	0.051	0.122	0.640704	3.37428e-42	1.51269e-37
B25-vs-B0	MC	Psat2g075880	Psat2g075880	hypothetical protein MTR_5g061610 [Medicago truncatula]	up	0.131489	0.351691	5985	4073	0.06	0.143	1.41868	3.45976e-42	1.55101e-37
B25-vs-B0	MC	Psat3g018280	MSK-3	protein kinase [Medicago sativa]	up	0.775314	1.00749	5985	4073	0.482	0.621	0.377877	3.46586e-42	1.55374e-37
B25-vs-B0	MC	Psat1g102600	HSFB2A	PREDICTED: heat stress transcription factor B-2a-like [Cicer arietinum]	up	0.338957	0.48204	5985	4073	0.255	0.382	0.507925	3.48228e-42	1.5611e-37
B25-vs-B0	MC	Psat6g239040	SAC3A	SAC3/GANP/Nin1/mts3/eIF-3 p25 family protein [Medicago truncatula]	up	0.165603	0.245359	5985	4073	0.146	0.25	0.566882	3.51359e-42	1.57514e-37
B25-vs-B0	MC	Psat7g039480	BON1	calcium-dependent phospholipid-binding copine family protein [Medicago truncatula]	up	0.205645	0.294404	5985	4073	0.183	0.293	0.517431	3.86874e-42	1.73436e-37
B25-vs-B0	MC	Psat3g010440	CCX5	PREDICTED: cation/calcium exchanger 5 [Cicer arietinum]	up	0.152029	0.237522	5985	4073	0.12	0.22	0.643376	3.89719e-42	1.74711e-37
B25-vs-B0	MC	Psat7g191520	VPS41	vacuolar protein sorting protein [Medicago truncatula]	up	0.104394	0.187503	5985	4073	0.089	0.18	0.844266	3.91612e-42	1.75559e-37
B25-vs-B0	MC	Psat5g132080	GONST5	nucleotide/sugar transporter family protein [Medicago truncatula]	up	0.269332	0.345977	5985	4073	0.219	0.333	0.361175	3.98503e-42	1.78649e-37
B25-vs-B0	MC	Psat5g071640	DMR6	2OG-Fe(II) oxygenase family oxidoreductase [Medicago truncatula]	up	0.196218	0.312766	5985	4073	0.138	0.243	0.67235	4.2015e-42	1.88353e-37
B25-vs-B0	MC	Psat6g065760	AGD7	PREDICTED: ADP-ribosylation factor GTPase-activating protein AGD7-like [Cicer arietinum]	up	0.26465	0.383248	5985	4073	0.22	0.34	0.534023	4.56267e-42	2.04545e-37
B25-vs-B0	MC	Psat2g184800	Psat2g184800	glucose-6-phosphate 1-epimerase-like protein [Medicago truncatula]	up	0.0650539	0.136865	5985	4073	0.063	0.147	1.07189	4.8095e-42	2.1561e-37
B25-vs-B0	MC	Psat7g222640	Psat7g222640	PREDICTED: uncharacterized protein LOC101503314 [Cicer arietinum]	up	0.242433	0.368864	5985	4073	0.117	0.215	0.6053	4.99227e-42	2.23803e-37
B25-vs-B0	MC	Psat7g018800	At4g29420	PREDICTED: F-box/LRR-repeat protein At4g29420 [Cicer arietinum]	up	0.0729159	0.122679	5985	4073	0.061	0.136	0.749787	5.0872e-42	2.28059e-37
B25-vs-B0	MC	Psat1g214160	Psat1g214160	PREDICTED: RNA-binding protein 12-like [Cicer arietinum]	up	0.697988	1.23203	5985	4073	0.212	0.335	0.819671	5.09461e-42	2.28391e-37
B25-vs-B0	MC	Psat5g213360	ELD1	elongation defective 1 protein/ELD1 protein [Medicago truncatula]	up	0.113973	0.187077	5985	4073	0.096	0.187	0.71444	6.17697e-42	2.76913e-37
B25-vs-B0	MC	Psat2g051360	HSP70-8	PREDICTED: heat shock 70 kDa protein 8 [Cicer arietinum]	up	0.284668	0.469882	5985	4073	0.188	0.307	0.722821	6.21443e-42	2.78593e-37
B25-vs-B0	MC	Psat7g035760	Psat7g035760	methyl-CpG-binding domain protein [Medicago truncatula]	up	0.19079	0.273528	5985	4073	0.156	0.262	0.519471	6.89223e-42	3.08979e-37
B25-vs-B0	MC	Psat4g133720	Psat4g133720	-	up	0.285378	0.408852	5985	4073	0.232	0.354	0.518552	7.56785e-42	3.39267e-37
B25-vs-B0	MC	Psat2g129800	GRF12	PREDICTED: 14-3-3-like protein GF14 iota [Cicer arietinum]	up	0.171068	0.223449	5985	4073	0.154	0.253	0.385177	7.84567e-42	3.51721e-37
B25-vs-B0	MC	Psat0s3887g0040	TPR4	PREDICTED: topless-related protein 4-like isoform X2 [Cicer arietinum]	up	0.159358	0.261318	5985	4073	0.137	0.243	0.713182	7.91599e-42	3.54874e-37
B25-vs-B0	MC	Psat1g134080	MOB1-A	Mps one binder kinase activator-like protein 1A [Medicago truncatula]	up	0.187813	0.256751	5985	4073	0.175	0.281	0.450861	9.40561e-42	4.21654e-37
B25-vs-B0	MC	Psat0s2083g0320	CALS3	glucan synthase-like protein [Medicago truncatula]	up	0.526635	0.731168	5985	4073	0.346	0.482	0.473323	1.02123e-41	4.57818e-37
B25-vs-B0	MC	Psat1g174720	PUB4	PREDICTED: U-box domain-containing protein 4 [Cicer arietinum]	up	0.505156	0.667577	5985	4073	0.342	0.476	0.402136	1.13204e-41	5.07493e-37
B25-vs-B0	MC	Psat6g021720	FAP2	PREDICTED: fatty-acid-binding protein 2 [Cicer arietinum]	up	0.891672	1.15421	5985	4073	0.461	0.599	0.372286	1.29696e-41	5.81429e-37
B25-vs-B0	MC	Psat0s4482g0040	Psat0s4482g0040	-	up	0.197835	0.317338	5985	4073	0.181	0.296	0.681448	1.38221e-41	6.19646e-37
B25-vs-B0	MC	Psat0s1535g0040	At2g24040	PREDICTED: UPF0057 membrane protein At4g30660 [Glycine max]	up	0.571565	0.742471	5985	4073	0.382	0.518	0.377358	1.48823e-41	6.67174e-37
B25-vs-B0	MC	Psat6g034960	Psat6g034960	alpha/beta fold hydrolase [Medicago truncatula]	up	0.552335	0.716933	5985	4073	0.345	0.478	0.376235	1.53904e-41	6.89953e-37
B25-vs-B0	MC	Psat4g159160	CRPK1	receptor-like kinase [Medicago truncatula]	up	0.274043	0.376912	5985	4073	0.172	0.283	0.459685	1.70428e-41	7.6403e-37
B25-vs-B0	MC	Psat6g224960	Psat6g224960	hypothetical protein TSUD_50420 [Trifolium subterraneum]	up	0.523368	0.687004	5985	4073	0.351	0.485	0.392426	1.72448e-41	7.73085e-37
B25-vs-B0	MC	Psat7g264680	39356	organic cation/carnitine transporter-like protein [Medicago truncatula]	up	0.1287	0.24236	5985	4073	0.103	0.2	0.912615	1.7733e-41	7.94972e-37
B25-vs-B0	MC	Psat4g167440	CIP7	COP1-interacting-like protein [Medicago truncatula]	up	0.174459	0.264794	5985	4073	0.135	0.235	0.601699	1.77417e-41	7.9536e-37
B25-vs-B0	MC	Psat5g257640	CML48	calcium-binding EF-hand protein [Medicago truncatula]	up	0.339903	0.477403	5985	4073	0.265	0.389	0.489962	1.87168e-41	8.39075e-37
B25-vs-B0	MC	Psat6g079040	ROS1	PREDICTED: protein ROS1-like [Cicer arietinum]	up	0.121741	0.205939	5985	4073	0.087	0.175	0.757923	2.00311e-41	8.97996e-37
B25-vs-B0	MC	Psat6g189840	SBH1	PREDICTED: sphinganine C(4)-monooxygenase 1-like [Cicer arietinum]	up	0.219621	0.319987	5985	4073	0.209	0.326	0.54279	2.01234e-41	9.02132e-37
B25-vs-B0	MC	Psat1g203680	DRM1	dormancy-associated protein [Pisum sativum]	up	3.77233	5.04958	5985	4073	0.71	0.809	0.420701	2.02203e-41	9.06474e-37
B25-vs-B0	MC	Psat6g070280	LPPG	PREDICTED: lipid phosphate phosphatase gamma, chloroplastic [Cicer arietinum]	up	0.2728	0.391457	5985	4073	0.209	0.328	0.52085	2.30855e-41	1.03492e-36
B25-vs-B0	MC	Psat5g221480	NQR	NADPH:quinone oxidoreductase-like protein [Medicago truncatula]	up	1.43912	1.97896	5985	4073	0.299	0.43	0.459527	2.45897e-41	1.10235e-36
B25-vs-B0	MC	Psat2g136440	GGACT	AIG2-like (avirulence induced protein) family protein [Medicago truncatula]	up	0.525651	0.684552	5985	4073	0.373	0.508	0.380991	2.50854e-41	1.12458e-36
B25-vs-B0	MC	Psat6g159760	MYB2	PREDICTED: transcription factor MYB108-like [Cicer arietinum]	up	0.0745866	0.148703	5985	4073	0.056	0.132	0.994483	2.52149e-41	1.13038e-36
B25-vs-B0	MC	Psat6g111320	Psat6g111320	-	up	0.0776971	0.138194	5985	4073	0.071	0.153	0.82995	2.55262e-41	1.14434e-36
B25-vs-B0	MC	Psat6g054360	SPBC23G7.06c	PREDICTED: testis-expressed sequence 2 protein-like [Cicer arietinum]	up	0.265422	0.392598	5985	4073	0.205	0.324	0.564589	2.60346e-41	1.16713e-36
B25-vs-B0	MC	Psat0s1602g0040	IDD5	PREDICTED: protein indeterminate-domain 5, chloroplastic [Cicer arietinum]	up	0.192025	0.256265	5985	4073	0.176	0.279	0.416153	2.80332e-41	1.25673e-36
B25-vs-B0	MC	Psat1g019120	AIR9	outer arm dynein light chain 1 [Medicago truncatula]	up	0.346924	0.49604	5985	4073	0.236	0.36	0.515714	3.35645e-41	1.5047e-36
B25-vs-B0	MC	Psat0s1958g0080	At1g09160	protein phosphatase 2C family protein [Medicago truncatula]	up	0.228059	0.293067	5985	4073	0.196	0.304	0.361684	3.61641e-41	1.62124e-36
B25-vs-B0	MC	Psat0s13g0320	NUA	nuclear-pore anchor-like protein [Medicago truncatula]	up	0.299067	0.44345	5985	4073	0.231	0.355	0.568143	3.80024e-41	1.70365e-36
B25-vs-B0	MC	Psat1g153320	At5g48970	substrate carrier family protein [Medicago truncatula]	up	0.166511	0.266198	5985	4073	0.161	0.271	0.676562	4.00859e-41	1.79705e-36
B25-vs-B0	MC	Psat5g049600	CLT2	PREDICTED: crt homolog 2 isoform X1 [Cicer arietinum]	up	0.10535	0.165972	5985	4073	0.105	0.197	0.655248	4.61838e-41	2.07042e-36
B25-vs-B0	MC	Psat0s1289g0040	At2g26850	F-box plant-like protein [Medicago truncatula]	up	0.244486	0.387202	5985	4073	0.192	0.309	0.663115	5.05717e-41	2.26713e-36
B25-vs-B0	MC	Psat4g003520	Psat4g003520	PREDICTED: uncharacterized protein LOC104594128 [Nelumbo nucifera]	up	0.407009	0.603604	5985	4073	0.292	0.424	0.568428	6.07561e-41	2.72369e-36
B25-vs-B0	MC	Psat3g014480	At5g18500	receptor-like kinase plant [Medicago truncatula]	up	0.181656	0.256958	5985	4073	0.154	0.257	0.500093	6.25354e-41	2.80346e-36
B25-vs-B0	MC	Psat5g118880	Psat5g118880	hypothetical protein MTR_3g035620 [Medicago truncatula]	up	0.317033	0.485223	5985	4073	0.224	0.346	0.613858	6.47155e-41	2.9012e-36
B25-vs-B0	MC	Psat7g252880	At1g52360	coatomer subunit beta-like protein [Medicago truncatula]	up	0.329917	0.427225	5985	4073	0.262	0.383	0.372792	6.55434e-41	2.93831e-36
B25-vs-B0	MC	Psat0s9163g0080	Psat0s9163g0080	ORF64c [Pinus koraiensis]	up	0.509784	0.829726	5985	4073	0.285	0.416	0.70264	6.68191e-41	2.9955e-36
B25-vs-B0	MC	Psat0s3176g0120	At4g24830	PREDICTED: argininosuccinate synthase, chloroplastic [Cicer arietinum]	up	0.0799604	0.133067	5985	4073	0.092	0.179	0.734072	6.7568e-41	3.02907e-36
B25-vs-B0	MC	Psat5g040600	PRO2	pyrroline-5-carboxylate synthetase [Medicago falcata]	up	0.317128	0.493603	5985	4073	0.258	0.386	0.638121	7.24259e-41	3.24685e-36
B25-vs-B0	MC	Psat7g261280	At4g31480	coatomer subunit beta [Medicago truncatula]	up	0.461406	0.607273	5985	4073	0.337	0.47	0.396233	7.34937e-41	3.29472e-36
B25-vs-B0	MC	Psat1g124640	dyrk2	dual-specificity kinase domain protein [Medicago truncatula]	up	0.161186	0.263783	5985	4073	0.14	0.245	0.710277	7.58806e-41	3.40173e-36
B25-vs-B0	MC	Psat6g108000	At2g35920	PREDICTED: ATP-dependent RNA helicase DHX36 isoform X1 [Cicer arietinum]	up	0.0775368	0.149814	5985	4073	0.071	0.153	0.949319	8.47628e-41	3.79992e-36
B25-vs-B0	MC	Psat7g045680	NAC082	plant NAC domain protein [Medicago truncatula]	up	0.194259	0.265882	5985	4073	0.17	0.274	0.452607	9.22593e-41	4.13598e-36
B25-vs-B0	MC	Psat1g175120	At4g17280	PREDICTED: cytochrome b561 and DOMON domain-containing protein At4g17280-like [Cicer arietinum]	up	0.298251	0.444221	5985	4073	0.187	0.301	0.574593	1.07888e-40	4.83663e-36
B25-vs-B0	MC	Psat0s1728g0240	At1g53430	LRR receptor-like kinase [Medicago truncatula]	up	0.214708	0.326835	5985	4073	0.185	0.298	0.605958	1.18135e-40	5.29599e-36
B25-vs-B0	MC	Psat4g036560	At4g32285	PREDICTED: putative clathrin assembly protein At5g35200 [Cicer arietinum]	up	0.140049	0.189763	5985	4073	0.112	0.202	0.438	1.21544e-40	5.44882e-36
B25-vs-B0	MC	Psat2g155760	At3g51120	zinc finger CCCH domain protein [Medicago truncatula]	up	0.143378	0.230941	5985	4073	0.127	0.227	0.687315	1.28261e-40	5.74994e-36
B25-vs-B0	MC	Psat0ss2585g0640	ORP4B	OSBP(oxysterol-binding protein)-related protein 4C [Medicago truncatula]	up	0.0686414	0.120982	5985	4073	0.046	0.113	0.816734	1.44358e-40	6.47159e-36
B25-vs-B0	MC	Psat5g256680	SKD1	PREDICTED: protein SUPPRESSOR OF K(+) TRANSPORT GROWTH DEFECT 1 isoform X1 [Cicer arietinum]	up	0.467993	0.620591	5985	4073	0.335	0.466	0.407081	1.73461e-40	7.77626e-36
B25-vs-B0	MC	Psat7g170120	Psat7g170120	hypothetical protein MTR_4g478210 [Medicago truncatula]	up	0.103334	0.148403	5985	4073	0.092	0.175	0.521774	1.74837e-40	7.83793e-36
B25-vs-B0	MC	Psat6g114560	Psat6g114560	-	up	0.146082	0.239138	5985	4073	0.135	0.239	0.710686	1.78606e-40	8.00691e-36
B25-vs-B0	MC	Psat5g021280	PATROL1	DUF810 family protein [Medicago truncatula]	up	0.127638	0.192926	5985	4073	0.109	0.2	0.595602	1.89791e-40	8.50832e-36
B25-vs-B0	MC	Psat7g078680	RPL38A	PREDICTED: 60S ribosomal protein L38-like [Vigna angularis]	up	1.27239	1.68357	5985	4073	0.643	0.738	0.403953	1.98109e-40	8.88122e-36
B25-vs-B0	MC	Psat0s1725g0080	PSAT1	PREDICTED: phosphoserine aminotransferase 2, chloroplastic-like [Cicer arietinum]	up	0.499764	0.654277	5985	4073	0.333	0.465	0.388585	2.0498e-40	9.18926e-36
B25-vs-B0	MC	Psat0s3560g0080	ND1	PREDICTED: NADH-ubiquinone oxidoreductase chain 1 [Arachis ipaensis]	up	0.079061	0.206787	5985	4073	0.051	0.127	1.38598	2.08669e-40	9.35463e-36
B25-vs-B0	MC	Psat5g260680	LHW	bHLH transcription factor-like protein [Medicago truncatula]	up	0.113794	0.160681	5985	4073	0.099	0.183	0.497409	2.12041e-40	9.5058e-36
B25-vs-B0	MC	Psat0s398g0040	BAM1	PREDICTED: beta-amylase 1, chloroplastic [Cicer arietinum]	up	2.17886	2.8953	5985	4073	0.726	0.807	0.41012	2.41943e-40	1.08463e-35
B25-vs-B0	MC	Psat0s4314g0080	RALFL33	RALF [Medicago truncatula]	up	1.76086	2.30381	5985	4073	0.694	0.775	0.387718	2.45393e-40	1.1001e-35
B25-vs-B0	MC	Psat1g101760	Psat1g101760	plant/F1M20-13 protein [Medicago truncatula]	up	0.0643733	0.147547	5985	4073	0.051	0.126	1.19538	2.57412e-40	1.15398e-35
B25-vs-B0	MC	Psat7g075960	AKHSDH1	PREDICTED: bifunctional aspartokinase/homoserine dehydrogenase 1, chloroplastic-like [Cicer arietinum]	up	0.465839	0.652992	5985	4073	0.355	0.49	0.487146	2.73358e-40	1.22547e-35
B25-vs-B0	MC	Psat1g204400	glpV	PREDICTED: glycogen phosphorylase 1-like [Cicer arietinum]	up	0.160872	0.236303	5985	4073	0.141	0.243	0.554433	2.90145e-40	1.30072e-35
B25-vs-B0	MC	Psat1g218160	BAK1	PREDICTED: BRASSINOSTEROID INSENSITIVE 1-associated receptor kinase 1 [Cicer arietinum]	up	0.113265	0.183704	5985	4073	0.093	0.18	0.697198	3.0403e-40	1.36296e-35
B25-vs-B0	MC	Psat4g002520	SCL13	GRAS family transcription factor [Medicago truncatula]	up	1.66396	2.18922	5985	4073	0.62	0.739	0.395778	3.17501e-40	1.42336e-35
B25-vs-B0	MC	Psat5g113360	Psat5g113360	NHL domain protein [Medicago truncatula]	up	0.0901082	0.169954	5985	4073	0.075	0.159	0.91466	3.42919e-40	1.5373e-35
B25-vs-B0	MC	Psat7g249080	PRA1B4	PREDICTED: PRA1 family protein B4 [Cicer arietinum]	up	1.88967	2.48112	5985	4073	0.682	0.789	0.39284	3.63795e-40	1.63089e-35
B25-vs-B0	MC	Psat5g066800	At5g10020	PREDICTED: probable inactive receptor kinase At5g10020 [Cicer arietinum]	up	0.104048	0.182309	5985	4073	0.096	0.187	0.808543	3.93338e-40	1.76334e-35
B25-vs-B0	MC	Psat6g221880	Psat6g221880	transmembrane protein, putative [Medicago truncatula]	up	0.1518	0.225001	5985	4073	0.13	0.226	0.567452	4.10348e-40	1.83959e-35
B25-vs-B0	MC	Psat2g027200	IBR5	PREDICTED: protein-tyrosine-phosphatase IBR5 [Cicer arietinum]	up	0.247557	0.336039	5985	4073	0.215	0.327	0.440717	4.16142e-40	1.86556e-35
B25-vs-B0	MC	Psat6g068080	CHD4	PHD zinc finger protein [Medicago truncatula]	up	0.251516	0.34466	5985	4073	0.209	0.319	0.454365	4.32764e-40	1.94008e-35
B25-vs-B0	MC	Psat2g042360	ARF8	auxin response factor 2 [Medicago truncatula]	up	0.152378	0.248674	5985	4073	0.111	0.205	0.706239	4.46875e-40	2.00334e-35
B25-vs-B0	MC	Psat6g152320	DI19-3	PREDICTED: protein DEHYDRATION-INDUCED 19 homolog 3-like isoform X1 [Cicer arietinum]	up	0.109504	0.156635	5985	4073	0.108	0.194	0.516034	4.59981e-40	2.06209e-35
B25-vs-B0	MC	Psat7g166480	PLT4	polyol/monosaccharide transporter 1 [Medicago truncatula]	up	0.07896	0.125657	5985	4073	0.074	0.151	0.669622	5.18473e-40	2.32431e-35
B25-vs-B0	MC	Psat7g104120	Psat7g104120	octicosapeptide/phox/Bem1p (PB1) domain protein [Medicago truncatula]	up	0.573995	0.749081	5985	4073	0.374	0.505	0.384025	5.41144e-40	2.42595e-35
B25-vs-B0	MC	Psat1g181440	ADAL	adenosine/AMP deaminase [Medicago truncatula]	up	0.131126	0.216439	5985	4073	0.113	0.211	0.722577	5.43563e-40	2.43679e-35
B25-vs-B0	MC	Psat5g245320	TSJT1	stem-specific protein TSJT1 [Cajanus cajan]	up	0.1347	0.242501	5985	4073	0.081	0.166	0.847761	5.8445e-40	2.62009e-35
B25-vs-B0	MC	Psat3g208320	GILP	LITAF-domain-containing protein [Pisum sativum]	up	1.39148	1.85767	5985	4073	0.595	0.711	0.416847	6.60629e-40	2.9616e-35
B25-vs-B0	MC	Psat0ss8330g0200	EDR1	PAS domain tyrosine kinase family protein [Medicago truncatula]	up	0.197102	0.303926	5985	4073	0.17	0.279	0.624519	6.724e-40	3.01437e-35
B25-vs-B0	MC	Psat0s737g0040	PAT1	GRAS family transcription factor [Medicago truncatula]	up	0.0917927	0.156229	5985	4073	0.081	0.162	0.766568	6.97324e-40	3.1261e-35
B25-vs-B0	MC	Psat4g072760	Psat4g072760	tryptophan RNA-binding attenuator-like protein [Medicago truncatula]	up	0.306695	0.429656	5985	4073	0.268	0.392	0.486239	7.17275e-40	3.21554e-35
B25-vs-B0	MC	Psat6g124800	Os03g0130400	adenylate kinase [Medicago truncatula]	up	0.173251	0.234673	5985	4073	0.15	0.246	0.43757	7.23372e-40	3.24287e-35
B25-vs-B0	MC	Psat7g173440	ALATS	PREDICTED: alanine--tRNA ligase [Cicer arietinum]	up	0.371778	0.477554	5985	4073	0.292	0.415	0.361135	7.44441e-40	3.33733e-35
B25-vs-B0	MC	Psat7g077520	Psat7g077520	PREDICTED: uncharacterized protein LOC101504516 [Cicer arietinum]	up	0.283296	0.431405	5985	4073	0.23	0.352	0.606558	7.53107e-40	3.37618e-35
B25-vs-B0	MC	Psat1g193640	ILK1	integrin-linked kinase family protein [Medicago truncatula]	up	1.10778	1.6097	5985	4073	0.531	0.656	0.539079	7.60152e-40	3.40776e-35
B25-vs-B0	MC	Psat4g111280	YAK1	Serine/Threonine kinase family protein [Medicago truncatula]	up	0.189042	0.293448	5985	4073	0.161	0.268	0.634125	8.46531e-40	3.795e-35
B25-vs-B0	MC	Psat5g261000	BSL3	PREDICTED: serine/threonine-protein phosphatase BSL3-like [Cicer arietinum]	up	0.0876996	0.158199	5985	4073	0.074	0.156	0.850361	8.70419e-40	3.90209e-35
B25-vs-B0	MC	Psat3g196280	PCO2	2-aminoethanethiol dioxygenase-like protein [Medicago truncatula]	up	0.40286	0.594869	5985	4073	0.278	0.407	0.562178	9.25369e-40	4.14843e-35
B25-vs-B0	MC	Psat2g064840	UPL1	E3 ubiquitin-protein ligase UPL1-like protein [Medicago truncatula]	up	0.119532	0.204237	5985	4073	0.104	0.198	0.772346	9.65657e-40	4.32904e-35
B25-vs-B0	MC	Psat5g046720	MAPKKK5	MAP kinase [Medicago truncatula]	up	0.0760963	0.124695	5985	4073	0.063	0.138	0.711768	1.0509e-39	4.71117e-35
B25-vs-B0	MC	Psat6g096680	At4g17486	PREDICTED: deSI-like protein At4g17486 [Vigna angularis]	up	0.253479	0.343605	5985	4073	0.205	0.315	0.43874	1.12388e-39	5.03834e-35
B25-vs-B0	MC	Psat4g018920	UBP1	PREDICTED: oligouridylate-binding protein 1-like [Cicer arietinum]	up	0.85466	1.09887	5985	4073	0.523	0.657	0.362561	1.18243e-39	5.30085e-35
B25-vs-B0	MC	Psat4g042800	GRV2	PREDICTED: dnaJ homolog subfamily C GRV2 isoform X1 [Cicer arietinum]	up	0.111631	0.195236	5985	4073	0.097	0.188	0.805924	1.25799e-39	5.63959e-35
B25-vs-B0	MC	Psat6g080560	IQM3	calmodulin-binding family protein [Medicago truncatula]	up	0.576011	0.810374	5985	4073	0.376	0.511	0.492418	1.42648e-39	6.39491e-35
B25-vs-B0	MC	Psat5g088440	CSI1	cellulose synthase-interactive protein [Medicago truncatula]	up	0.0664251	0.149933	5985	4073	0.054	0.13	1.17331	1.42869e-39	6.4048e-35
B25-vs-B0	MC	Psat6g148120	Psat6g148120	PREDICTED: transmembrane protein adipocyte-associated 1-like [Cicer arietinum]	up	0.334391	0.438496	5985	4073	0.283	0.4	0.390925	1.44284e-39	6.46823e-35
B25-vs-B0	MC	Psat6g065040	TOM2AH1	tetraspanin family protein [Medicago truncatula]	up	0.263547	0.344071	5985	4073	0.213	0.321	0.384515	1.45859e-39	6.53885e-35
B25-vs-B0	MC	Psat7g191760	Psat7g191760	DUF1635 family protein [Medicago truncatula]	up	0.118482	0.156633	5985	4073	0.08	0.151	0.402415	1.48911e-39	6.67567e-35
B25-vs-B0	MC	Psat6g232040	TRN1	PREDICTED: transportin-1 [Cicer arietinum]	up	0.226448	0.302754	5985	4073	0.193	0.3	0.418807	1.50035e-39	6.72609e-35
B25-vs-B0	MC	Psat6g019800	NDL2	pollen-specific SF21-like protein [Medicago truncatula]	up	0.0689418	0.115359	5985	4073	0.044	0.109	0.741841	1.53721e-39	6.89133e-35
B25-vs-B0	MC	Psat2g108520	At5g40240	nodulin MtN21/EamA-like transporter family protein [Medicago truncatula]	up	0.0702058	0.110825	5985	4073	0.069	0.142	0.657867	1.77023e-39	7.93595e-35
B25-vs-B0	MC	Psat7g008680	XCT	XAP5 circadian timekeeper [Medicago truncatula]	up	0.552965	0.757665	5985	4073	0.398	0.533	0.454301	1.93958e-39	8.69515e-35
B25-vs-B0	MC	Psat0s4497g0040	SLD1	fatty acid/sphingolipid desaturase [Medicago truncatula]	up	0.153226	0.23071	5985	4073	0.134	0.232	0.590104	2.01335e-39	9.02584e-35
B25-vs-B0	MC	Psat0s3961g0120	CML38	EF hand calcium-binding family protein [Medicago truncatula]	up	1.90703	2.62143	5985	4073	0.575	0.697	0.459009	2.11142e-39	9.4655e-35
B25-vs-B0	MC	Psat5g044240	Psat5g044240	pheromone receptor-like protein [Medicago truncatula]	up	0.480229	0.632118	5985	4073	0.224	0.337	0.3964	2.16109e-39	9.68817e-35
B25-vs-B0	MC	Psat3g145560	SERINC3	PREDICTED: probable serine incorporator [Cicer arietinum]	up	0.815212	1.04732	5985	4073	0.483	0.617	0.361418	2.26054e-39	1.0134e-34
B25-vs-B0	MC	Psat7g093400	ATPA	F1-ATPase alpha subunit, partial (mitochondrion) [Sphaeradenia stenosperma]	up	0.0966851	0.224605	5985	4073	0.067	0.149	1.21517	2.27555e-39	1.02013e-34
B25-vs-B0	MC	Psat3g053040	tif34	transducin/WD-like repeat-protein [Medicago truncatula]	up	0.0875958	0.149618	5985	4073	0.078	0.161	0.771665	2.41815e-39	1.08406e-34
B25-vs-B0	MC	Psat2g026680	PDIL2-3	PREDICTED: protein disulfide isomerase-like 2-3 [Cicer arietinum]	up	0.0744025	0.123632	5985	4073	0.07	0.149	0.731863	2.42079e-39	1.08524e-34
B25-vs-B0	MC	Psat3g181600	Psat3g181600	transmembrane protein, putative [Medicago truncatula]	up	0.265648	0.414367	5985	4073	0.232	0.354	0.641194	2.61141e-39	1.1707e-34
B25-vs-B0	MC	Psat5g281320	ABCG3	white-brown-complex ABC transporter family protein [Medicago truncatula]	up	0.128363	0.222786	5985	4073	0.121	0.219	0.79495	2.63947e-39	1.18327e-34
B25-vs-B0	MC	Psat5g174320	ERF3	AT-rich element binding factor 2 [Pisum sativum]	up	0.818451	1.10092	5985	4073	0.49	0.623	0.427699	2.94291e-39	1.31931e-34
B25-vs-B0	MC	Psat4g129440	ALA3	PREDICTED: phospholipid-transporting ATPase 3-like [Cicer arietinum]	up	0.106287	0.182544	5985	4073	0.083	0.169	0.779717	2.94696e-39	1.32112e-34
B25-vs-B0	MC	Psat6g115280	CRY2	cryptochrome 2A apoprotein [Pisum sativum]	up	0.157007	0.254224	5985	4073	0.136	0.237	0.694925	3.07057e-39	1.37654e-34
B25-vs-B0	MC	Psat4g185480	Psat4g185480	ycf68 protein [Medicago truncatula]	up	0.681089	1.0612	5985	4073	0.326	0.457	0.6397	3.24036e-39	1.45265e-34
B25-vs-B0	MC	Psat1g187560	PBL27	Serine/Threonine-kinase PBS1-like protein [Medicago truncatula]	up	0.152958	0.203044	5985	4073	0.125	0.213	0.408425	3.54201e-39	1.58788e-34
B25-vs-B0	MC	Psat1g086480	SDR3b	short-chain alcohol dehydrogenase A, partial [Pisum sativum]	up	0.100912	0.184902	5985	4073	0.064	0.141	0.873012	3.92166e-39	1.75808e-34
B25-vs-B0	MC	PisaC_p009	rps4	hypothetical protein MTR_8g019300 [Medicago truncatula]	up	0.400527	0.690293	5985	4073	0.247	0.37	0.785158	3.98959e-39	1.78853e-34
B25-vs-B0	MC	Psat5g164120	PA200	proteasome activator complex subunit-like protein [Medicago truncatula]	up	0.129802	0.218406	5985	4073	0.112	0.206	0.750246	4.09806e-39	1.83716e-34
B25-vs-B0	MC	Psat6g128920	Psat6g128920	-	up	0.04586	0.117954	5985	4073	0.044	0.114	1.361	4.78358e-39	2.14448e-34
B25-vs-B0	MC	Psat7g089480	katnal2	katanin p60 ATPase subunit A-like protein [Medicago truncatula]	up	0.294924	0.403217	5985	4073	0.247	0.365	0.451082	4.98719e-39	2.23576e-34
B25-vs-B0	MC	Psat1g070960	At5g39570	PREDICTED: uncharacterized protein At5g39570 isoform X1 [Cicer arietinum]	up	0.116284	0.156229	5985	4073	0.096	0.174	0.425699	5.29883e-39	2.37547e-34
B25-vs-B0	MC	Psat3g091080	F22B5.10	PREDICTED: transmembrane and coiled-coil domain-containing protein 1-like [Cicer arietinum]	up	0.92775	1.2305	5985	4073	0.544	0.669	0.407398	5.97686e-39	2.67942e-34
B25-vs-B0	MC	Psat7g155320	GTG2	PREDICTED: GPCR-type G protein 2 isoform X1 [Cicer arietinum]	up	0.295892	0.398647	5985	4073	0.245	0.363	0.429915	6.012e-39	2.69518e-34
B25-vs-B0	MC	Psat4g087800	Psat4g087800	transducin/WD40 repeat protein [Medicago truncatula]	up	0.156925	0.210495	5985	4073	0.126	0.217	0.423483	6.34814e-39	2.84587e-34
B25-vs-B0	MC	Psat0s1011g0040	CNR8	SAT5 [Pisum sativum]	up	0.395204	0.539699	5985	4073	0.288	0.411	0.449459	6.42243e-39	2.87918e-34
B25-vs-B0	MC	Psat5g233600	PHYL1.1	PREDICTED: probable VAMP-like protein At1g33475 [Cicer arietinum]	up	0.140273	0.202866	5985	4073	0.119	0.21	0.531967	6.93649e-39	3.10963e-34
B25-vs-B0	MC	Psat3g126480	N	TMV resistance protein N [Cajanus cajan]	up	0.105353	0.174397	5985	4073	0.081	0.164	0.726599	7.33454e-39	3.28807e-34
B25-vs-B0	MC	Psat0s2894g0040	Psat0s2894g0040	-	up	0.140063	0.236268	5985	4073	0.113	0.207	0.753926	7.73423e-39	3.46725e-34
B25-vs-B0	MC	Psat2g149120	BRR2A	U5 small nuclear ribonucleoprotein 200 kDa helicase [Medicago truncatula]	up	0.284978	0.410743	5985	4073	0.23	0.348	0.527231	8.44294e-39	3.78497e-34
B25-vs-B0	MC	Psat7g053000	PAT	PREDICTED: bifunctional aspartate aminotransferase and glutamate/aspartate-prephenate aminotransferase [Cicer arietinum]	up	0.249621	0.335203	5985	4073	0.225	0.337	0.42515	8.64991e-39	3.87775e-34
B25-vs-B0	MC	Psat3g096960	POPTRDRAFT_752786	plant integral membrane protein [Medicago truncatula]	up	0.241919	0.341301	5985	4073	0.176	0.283	0.496349	8.81662e-39	3.95249e-34
B25-vs-B0	MC	Psat1g097520	Psat1g097520	-	up	0.234529	0.346962	5985	4073	0.199	0.311	0.564813	9.099e-39	4.07908e-34
B25-vs-B0	MC	Psat7g206760	mkkA	LRR receptor-like kinase family protein [Medicago truncatula]	up	0.1903	0.302669	5985	4073	0.164	0.272	0.669182	9.37763e-39	4.20399e-34
B25-vs-B0	MC	Psat6g161520	Psat6g161520	calcium-dependent phosphotriesterase superfamily protein [Medicago truncatula]	up	0.313503	0.42985	5985	4073	0.189	0.297	0.455229	9.46365e-39	4.24255e-34
B25-vs-B0	MC	Psat5g023880	UTR7	putative UDP-sugar transporter DDB_G0278631 [Cajanus cajan]	up	0.0687437	0.110832	5985	4073	0.061	0.132	0.68828	1.06485e-38	4.77373e-34
B25-vs-B0	MC	Psat7g050200	Psat7g050200	Spatacsin [Cajanus cajan]	up	0.0721525	0.133429	5985	4073	0.068	0.147	0.886033	1.1183e-38	5.01334e-34
B25-vs-B0	MC	Psat4g119720	NIC1	isochorismatase hydrolase family protein [Medicago truncatula]	up	0.12719	0.186674	5985	4073	0.097	0.18	0.553177	1.1495e-38	5.15319e-34
B25-vs-B0	MC	Psat6g165800	SPAST	P-loop nucleoside triphosphate hydrolase superfamily protein [Medicago truncatula]	up	0.145697	0.19907	5985	4073	0.117	0.204	0.450043	1.25857e-38	5.64218e-34
B25-vs-B0	MC	Psat2g086800	Psat2g086800	-	up	0.409202	0.56992	5985	4073	0.325	0.453	0.477847	1.30277e-38	5.84032e-34
B25-vs-B0	MC	Psat4g057440	At5g62930	PREDICTED: GDSL esterase/lipase At5g62930 [Cicer arietinum]	up	0.0799479	0.124471	5985	4073	0.069	0.143	0.638037	1.38104e-38	6.19119e-34
B25-vs-B0	MC	Psat7g221400	NRPC1	PREDICTED: DNA-directed RNA polymerase III subunit rpc1 [Cicer arietinum]	up	0.168632	0.26422	5985	4073	0.145	0.248	0.647554	1.45847e-38	6.53834e-34
B25-vs-B0	MC	Psat4g197200	HXK2	PREDICTED: hexokinase-1-like [Cicer arietinum]	up	0.186798	0.258767	5985	4073	0.17	0.272	0.469963	1.71552e-38	7.69069e-34
B25-vs-B0	MC	Psat5g240920	NCL	PREDICTED: uncharacterized protein LOC100799062 [Glycine max]	up	0.23225	0.353883	5985	4073	0.213	0.329	0.607383	1.7457e-38	7.82596e-34
B25-vs-B0	MC	Psat0s2035g0040	DDB1	pre-mRNA-splicing factor RSE1-like protein [Medicago truncatula]	up	0.11609	0.211063	5985	4073	0.109	0.202	0.861867	1.82326e-38	8.17369e-34
B25-vs-B0	MC	Psat4g077480	LON2	PREDICTED: lon protease homolog 2, peroxisomal-like [Cicer arietinum]	up	0.0654343	0.146659	5985	4073	0.062	0.14	1.16312	1.91657e-38	8.592e-34
B25-vs-B0	MC	Psat0s4827g0040	Psat0s4827g0040	-	up	0.241908	0.333458	5985	4073	0.205	0.314	0.462883	2.01023e-38	9.01186e-34
B25-vs-B0	MC	Psat3g117200	Psat3g117200	ZIP metal ion transporter family protein [Medicago truncatula]	up	0.129603	0.197988	5985	4073	0.12	0.213	0.610936	2.02358e-38	9.0717e-34
B25-vs-B0	MC	Psat6g181080	MOR1	microtubule organization protein [Medicago truncatula]	up	0.161122	0.254061	5985	4073	0.127	0.225	0.656697	2.33099e-38	1.04498e-33
B25-vs-B0	MC	Psat7g057920	ATL55	zinc finger, C3HC4 type (RING finger) protein [Medicago truncatula]	up	0.0620915	0.0990172	5985	4073	0.043	0.103	0.672419	2.66326e-38	1.19394e-33
B25-vs-B0	MC	Psat7g127040	Psat7g127040	-	up	0.244505	0.44462	5985	4073	0.154	0.261	0.862445	2.66381e-38	1.19419e-33
B25-vs-B0	MC	Psat2g059960	MEBL	vacuolar iron transporter-like protein [Medicago truncatula]	up	0.259707	0.365233	5985	4073	0.214	0.327	0.49177	2.72875e-38	1.2233e-33
B25-vs-B0	MC	Psat5g097280	AHK3	cytokinin receptor histidine kinase [Medicago truncatula]	up	0.0890326	0.14937	5985	4073	0.084	0.164	0.745829	2.93688e-38	1.3166e-33
B25-vs-B0	MC	Psat3g097440	At5g16150	sugar porter (SP) family MFS transporter [Medicago truncatula]	up	0.052952	0.0909512	5985	4073	0.042	0.104	0.77927	3.12248e-38	1.39981e-33
B25-vs-B0	MC	Psat3g089760	Psat3g089760	PREDICTED: uncharacterized protein LOC101494553 [Cicer arietinum]	up	0.0643673	0.129324	5985	4073	0.061	0.138	1.00547	3.31863e-38	1.48774e-33
B25-vs-B0	MC	Psat0s4009g0080	Psat0s4009g0080	PREDICTED: uncharacterized protein LOC101499882 [Cicer arietinum]	up	0.489631	0.870343	5985	4073	0.125	0.224	0.82976	3.51558e-38	1.57604e-33
B25-vs-B0	MC	Psat5g043040	zgc:73324	PREDICTED: coenzyme Q-binding protein COQ10 homolog B, mitochondrial [Cicer arietinum]	up	0.711092	0.946951	5985	4073	0.409	0.541	0.413204	3.79191e-38	1.69991e-33
B25-vs-B0	MC	Psat2g066120	AP4M	clathrin-adaptor medium chain AP-2 [Medicago truncatula]	up	0.12985	0.175953	5985	4073	0.124	0.21	0.438055	4.24417e-38	1.90266e-33
B25-vs-B0	MC	Psat4g052200	HVA22A	TB2/DP1, HVA22 family protein [Medicago truncatula]	up	0.10972	0.164117	5985	4073	0.094	0.176	0.580465	4.45242e-38	1.99602e-33
B25-vs-B0	MC	Psat1g121840	STT3B	oligosaccharyltransferase subunit STT3 [Medicago truncatula]	up	0.0827075	0.131537	5985	4073	0.079	0.158	0.668737	4.66301e-38	2.09043e-33
B25-vs-B0	MC	Psat5g131840	AVT6C	transmembrane amino acid transporter family protein [Medicago truncatula]	up	0.345937	0.505302	5985	4073	0.278	0.403	0.546506	5.08995e-38	2.28183e-33
B25-vs-B0	MC	Psat3g055920	Psat3g055920	-	up	0.147647	0.19239	5985	4073	0.131	0.217	0.38165	5.15811e-38	2.31238e-33
B25-vs-B0	MC	Psat0s4178g0080	Psat0s4178g0080	-	up	0.0403547	0.100196	5985	4073	0.038	0.103	1.30988	5.23111e-38	2.34511e-33
B25-vs-B0	MC	Psat3g073640	TS1	threonine synthase [Lens culinaris]	up	0.581616	0.810995	5985	4073	0.432	0.561	0.479557	5.4175e-38	2.42866e-33
B25-vs-B0	MC	PisaC_p011	ndhE	hypothetical protein MTR_8g019300 [Medicago truncatula]	up	0.064002	0.160524	5985	4073	0.045	0.115	1.32525	5.51967e-38	2.47447e-33
B25-vs-B0	MC	Psat3g143480	Gtf3c5	general transcription factor 3C-like protein [Medicago truncatula]	up	0.12585	0.216762	5985	4073	0.114	0.208	0.783927	5.58294e-38	2.50283e-33
B25-vs-B0	MC	Psat6g028800	At4g17486	PREDICTED: deSI-like protein At4g17486 [Cicer arietinum]	up	0.324593	0.425149	5985	4073	0.266	0.381	0.389233	6.08132e-38	2.72626e-33
B25-vs-B0	MC	Psat5g243840	PPI1	PREDICTED: proton pump-interactor 1-like [Cicer arietinum]	up	0.128501	0.216314	5985	4073	0.114	0.207	0.75089	6.60659e-38	2.96174e-33
B25-vs-B0	MC	Psat6g142560	THA1	L-allo-threonine aldolase-like protein [Medicago truncatula]	up	1.54478	2.17434	5985	4073	0.603	0.695	0.493144	6.64598e-38	2.97939e-33
B25-vs-B0	MC	Psat1g161560	PHYB	phytochrome B, partial [Pisum sativum]	up	0.139147	0.227353	5985	4073	0.113	0.207	0.707922	7.71145e-38	3.45704e-33
B25-vs-B0	MC	Psat5g159120	Psat5g159120	PREDICTED: carboxypeptidase A6 [Cicer arietinum]	up	0.173865	0.246558	5985	4073	0.141	0.236	0.503713	7.72626e-38	3.46368e-33
B25-vs-B0	MC	Psat3g013760	Phrf1	PREDICTED: bromodomain adjacent to zinc finger domain protein 1A [Cicer arietinum]	up	0.224447	0.35015	5985	4073	0.183	0.295	0.641373	8.08722e-38	3.6255e-33
B25-vs-B0	MC	Psat1g075600	PCO2	2-aminoethanethiol dioxygenase-like protein [Medicago truncatula]	up	0.114747	0.211464	5985	4073	0.111	0.205	0.88138	8.44334e-38	3.78515e-33
B25-vs-B0	MC	Psat5g003240	Psat5g003240	PREDICTED: uncharacterized protein LOC107632263 [Arachis ipaensis]	up	0.0723714	0.1434	5985	4073	0.069	0.147	0.985563	8.93653e-38	4.00625e-33
B25-vs-B0	MC	Psat6g027880	YML018C	PREDICTED: uncharacterized transporter C405.03c [Cicer arietinum]	up	0.0995269	0.153873	5985	4073	0.088	0.171	0.628073	9.00194e-38	4.03557e-33
B25-vs-B0	MC	Psat1g097640	Os11g0516000	long chain base biosynthesis 2a-like protein [Medicago truncatula]	up	0.21687	0.297786	5985	4073	0.181	0.283	0.457262	9.00615e-38	4.03746e-33
B25-vs-B0	MC	Psat5g182840	Psat5g182840	-	up	0.0694146	0.133831	5985	4073	0.065	0.141	0.946101	9.0246e-38	4.04573e-33
B25-vs-B0	MC	Psat0s3878g0040	Afg1l	AFG1-family ATPase [Medicago truncatula]	up	0.0614263	0.118355	5985	4073	0.054	0.125	0.945064	9.53024e-38	4.27241e-33
B25-vs-B0	MC	Psat6g074960	ACR10	PREDICTED: ACT domain-containing protein ACR10-like [Cicer arietinum]	up	0.0919465	0.151767	5985	4073	0.08	0.16	0.722374	9.8227e-38	4.40352e-33
B25-vs-B0	MC	Psat5g206920	Psat5g206920	transmembrane protein, putative [Medicago truncatula]	up	1.27139	1.88969	5985	4073	0.42	0.551	0.5717	1.00073e-37	4.48629e-33
B25-vs-B0	MC	Psat2g175000	UPF1	PREDICTED: regulator of nonsense transcripts 1 homolog [Cicer arietinum]	up	0.232887	0.331273	5985	4073	0.194	0.301	0.508209	1.0297e-37	4.61614e-33
B25-vs-B0	MC	Psat7g249440	WRKY33	WRKY transcription factor [Medicago truncatula]	up	0.118875	0.19168	5985	4073	0.061	0.133	0.688792	1.13895e-37	5.10592e-33
B25-vs-B0	MC	Psat0s2365g0120	CALS12	callose synthase-like protein [Medicago truncatula]	up	0.116949	0.192416	5985	4073	0.104	0.193	0.717863	1.16592e-37	5.22684e-33
B25-vs-B0	MC	Psat7g136440	FH5	formin-like 2 domain protein [Medicago truncatula]	up	0.137968	0.228703	5985	4073	0.11	0.203	0.728724	1.16926e-37	5.24178e-33
B25-vs-B0	MC	Psat0s3231g0040	ACBP4	acyl-CoA-binding domain protein [Medicago truncatula]	up	0.240785	0.34835	5985	4073	0.193	0.303	0.532608	1.20011e-37	5.38008e-33
B25-vs-B0	MC	Psat6g077520	OMR1	threonine dehydratase biosynthetic protein [Medicago truncatula]	up	0.194933	0.297634	5985	4073	0.183	0.293	0.610302	1.22062e-37	5.47202e-33
B25-vs-B0	MC	Psat4g168400	CCX4	PREDICTED: cation/calcium exchanger 4 [Cicer arietinum]	up	0.171529	0.236665	5985	4073	0.154	0.25	0.464162	1.37795e-37	6.17737e-33
B25-vs-B0	MC	Psat3g079600	arv1	PREDICTED: protein arv1 homolog [Cicer arietinum]	up	0.217957	0.293232	5985	4073	0.196	0.3	0.427827	1.38858e-37	6.22503e-33
B25-vs-B0	MC	Psat6g116440	CKL10	casein kinase I-like protein [Medicago truncatula]	up	0.177802	0.248864	5985	4073	0.161	0.258	0.484855	1.45093e-37	6.50453e-33
B25-vs-B0	MC	Psat0s1775g0240	Psat0s1775g0240	HSP20-like chaperone superfamily protein [Medicago truncatula]	up	0.561531	0.721322	5985	4073	0.377	0.505	0.361222	1.45211e-37	6.50979e-33
B25-vs-B0	MC	Psat2g172040	PUB30	E3 ubiquitin ligase PUB14 [Medicago truncatula]	up	0.16811	0.251483	5985	4073	0.149	0.249	0.58077	1.74606e-37	7.82758e-33
B25-vs-B0	MC	Psat1g121800	Psat1g121800	peptidoglycan-binding LysM domain protein, putative [Medicago truncatula]	up	0.241527	0.314501	5985	4073	0.197	0.299	0.380738	1.83414e-37	8.22246e-33
B25-vs-B0	MC	Psat6g146600	NEK2	Serine/Threonine-kinase Nek4 [Medicago truncatula]	up	0.273309	0.360906	5985	4073	0.228	0.338	0.400962	1.96926e-37	8.82819e-33
B25-vs-B0	MC	Psat3g089640	At1g08570	PREDICTED: thioredoxin-like 1-1, chloroplastic [Cicer arietinum]	up	0.805235	1.1446	5985	4073	0.446	0.572	0.507303	2.00346e-37	8.98151e-33
B25-vs-B0	MC	Psat5g155320	Os12g0104800	PREDICTED: clathrin heavy chain 1-like [Cicer arietinum]	up	0.158985	0.236827	5985	4073	0.134	0.229	0.574641	2.20647e-37	9.8916e-33
B25-vs-B0	MC	Psat1g073560	At5g19025	60S ribosomal protein L34 [Medicago truncatula]	up	0.0913493	0.150887	5985	4073	0.079	0.157	0.723384	2.30587e-37	1.03372e-32
B25-vs-B0	MC	Psat4g100520	Psat4g100520	-	up	0.206066	0.271015	5985	4073	0.192	0.291	0.395101	2.62772e-37	1.17801e-32
B25-vs-B0	MC	Psat1g082360	RGLG2	E3 ubiquitin-protein ligase RGLG2-like protein [Medicago truncatula]	up	0.22352	0.314886	5985	4073	0.199	0.304	0.494236	2.67776e-37	1.20044e-32
B25-vs-B0	MC	Psat4g031480	Psat4g031480	PREDICTED: uncharacterized protein LOC101497658 [Cicer arietinum]	up	0.0829017	0.141036	5985	4073	0.072	0.15	0.765874	2.82763e-37	1.26763e-32
B25-vs-B0	MC	Psat6g193720	EMB1691	PREDICTED: methyltransferase-like protein 1 [Cicer arietinum]	up	0.210481	0.299657	5985	4073	0.179	0.283	0.509413	2.86292e-37	1.28345e-32
B25-vs-B0	MC	Psat5g078120	Psat5g078120	PREDICTED: filaggrin [Vigna angularis]	up	0.265627	0.401348	5985	4073	0.216	0.331	0.59527	3.24333e-37	1.45399e-32
B25-vs-B0	MC	Psat5g127560	At3g11320	PREDICTED: probable sugar phosphate/phosphate translocator At3g11320 isoform X1 [Cicer arietinum]	up	0.134629	0.195614	5985	4073	0.119	0.207	0.538686	3.26981e-37	1.46586e-32
B25-vs-B0	MC	Psat2g035120	COI1	coronatine-insensitive 1-like protein [Pisum sativum]	up	0.310285	0.398879	5985	4073	0.253	0.365	0.362252	3.30229e-37	1.48042e-32
B25-vs-B0	MC	Psat5g144920	PYL4	polyketide cyclase/dehydrase and lipid transporter [Medicago truncatula]	up	0.0796362	0.146191	5985	4073	0.066	0.141	0.875537	3.3611e-37	1.50678e-32
B25-vs-B0	MC	Psat6g241400	PTI13	PREDICTED: PTI1-like tyrosine-protein kinase 1 isoform X1 [Cicer arietinum]	up	0.348488	0.450467	5985	4073	0.29	0.407	0.370219	3.43323e-37	1.53912e-32
B25-vs-B0	MC	Psat5g254120	ALPHA-ADR	adaptor protein complex AP-2, alpha subunit [Medicago truncatula]	up	0.20713	0.298858	5985	4073	0.187	0.293	0.52871	3.6177e-37	1.62182e-32
B25-vs-B0	MC	Psat2g172840	MDHG	glyoxysomal malate dehydrogenase [Medicago truncatula]	up	0.117745	0.191392	5985	4073	0.108	0.197	0.70039	3.82873e-37	1.71642e-32
B25-vs-B0	MC	Psat6g082680	At5g06250	B3 DNA-binding domain protein [Medicago truncatula]	up	0.0390967	0.107546	5985	4073	0.037	0.101	1.45749	3.89706e-37	1.74705e-32
B25-vs-B0	MC	Psat3g176000	CML38	PREDICTED: calcium-binding protein CML38 [Fragaria vesca subsp. vesca] [Fragaria vesca]	up	0.105022	0.2558	5985	4073	0.074	0.157	1.28351	3.94019e-37	1.76639e-32
B25-vs-B0	MC	Psat2g171720	NAGS2	PREDICTED: probable amino-acid acetyltransferase NAGS2, chloroplastic isoform X1 [Cicer arietinum]	up	0.221371	0.30288	5985	4073	0.199	0.306	0.452103	4.09457e-37	1.83559e-32
B25-vs-B0	MC	Psat7g137480	RPN1A	PREDICTED: 26S proteasome non-ATPase regulatory subunit 2 homolog A [Cicer arietinum]	up	0.828414	1.09527	5985	4073	0.501	0.63	0.402816	4.29277e-37	1.92445e-32
B25-vs-B0	MC	Psat0s1718g0240	DIS1	ubiquitin ligase SINAT3 [Medicago truncatula]	up	0.125183	0.187598	5985	4073	0.091	0.17	0.583228	4.54349e-37	2.03685e-32
B25-vs-B0	MC	Psat0ss1279g0440	NHL6	chaperonin CPN60-like protein [Medicago truncatula]	up	0.115892	0.165489	5985	4073	0.068	0.138	0.513581	4.71495e-37	2.11371e-32
B25-vs-B0	MC	Psat1g145440	TBC1D5	Ypt/Rab-GAP domain of gyp1p superfamily protein [Medicago truncatula]	up	0.122959	0.213326	5985	4073	0.1	0.188	0.794388	4.8771e-37	2.1864e-32
B25-vs-B0	MC	Psat0s3211g0160	At4g01130	lanatoside 15-O-acetylesterase [Medicago truncatula]	up	0.0854768	0.133475	5985	4073	0.083	0.161	0.642364	5.2063e-37	2.33398e-32
B25-vs-B0	MC	Psat7g004760	RPN2A	26S proteasome regulatory complex component [Medicago truncatula]	up	0.485938	0.656357	5985	4073	0.366	0.496	0.43363	5.4154e-37	2.42772e-32
B25-vs-B0	MC	Psat3g082560	PAT04	DHHC-type zinc finger protein [Medicago truncatula]	up	0.104984	0.152003	5985	4073	0.083	0.159	0.533502	5.75171e-37	2.57849e-32
B25-vs-B0	MC	Psat1g176520	FAH	fumarylacetoacetase [Medicago truncatula]	up	0.0991905	0.161853	5985	4073	0.087	0.169	0.705852	6.02462e-37	2.70084e-32
B25-vs-B0	MC	Psat4g039800	Psat4g039800	PREDICTED: transcription initiation factor TFIID subunit 11-like [Glycine max]	up	0.228524	0.353365	5985	4073	0.115	0.205	0.628589	6.95113e-37	3.11619e-32
B25-vs-B0	MC	Psat2g116320	Psat2g116320	PREDICTED: cell division cycle and apoptosis regulator protein 1 isoform X2 [Lupinus angustifolius]	up	0.613312	0.860115	5985	4073	0.399	0.529	0.487841	7.63978e-37	3.42491e-32
B25-vs-B0	MC	Psat4g086200	At5g67130	pi-PLC X domain plant-like protein [Medicago truncatula]	up	0.308212	0.396514	5985	4073	0.262	0.374	0.363344	8.06942e-37	3.61752e-32
B25-vs-B0	MC	Psat7g042400	ARG7	SAUR-like auxin-responsive family protein [Medicago truncatula]	up	0.145413	0.241026	5985	4073	0.098	0.183	0.728644	8.40988e-37	3.77015e-32
B25-vs-B0	MC	Psat5g281920	CSLC12	xyloglucan glycosyltransferase [Medicago truncatula]	up	0.154259	0.240595	5985	4073	0.139	0.237	0.640924	8.70919e-37	3.90433e-32
B25-vs-B0	MC	Psat2g055360	UBA1	PREDICTED: ubiquitin-activating enzyme E1 1 [Cicer arietinum]	up	0.390304	0.53121	5985	4073	0.305	0.427	0.444584	9.17507e-37	4.11318e-32
B25-vs-B0	MC	Psat5g125560	Gucd1	PREDICTED: protein GUCD1 [Cicer arietinum]	up	0.0752071	0.151479	5985	4073	0.057	0.13	1.00922	9.25117e-37	4.1473e-32
B25-vs-B0	MC	Psat7g082680	At4g32285	clathrin assembly family protein [Populus trichocarpa]	up	0.121454	0.195849	5985	4073	0.1	0.185	0.688882	1.07917e-36	4.8379e-32
B25-vs-B0	MC	Psat4g111160	SUA	PREDICTED: RNA-binding protein 5-A isoform X1 [Cicer arietinum]	up	0.134706	0.270701	5985	4073	0.131	0.23	1.00635	1.10937e-36	4.97331e-32
B25-vs-B0	MC	Psat2g152440	LARP1C	PREDICTED: la-related protein 1B-like [Cicer arietinum]	up	0.128023	0.183787	5985	4073	0.118	0.206	0.521292	1.14824e-36	5.14758e-32
B25-vs-B0	MC	Psat7g074440	Psat7g074440	histidine kinase-, DNA gyrase B [Medicago truncatula]	up	0.17489	0.232528	5985	4073	0.149	0.241	0.410751	1.27699e-36	5.72474e-32
B25-vs-B0	MC	Psat7g252720	sys1	Protein SYS1 like [Glycine soja]	up	0.166936	0.254769	5985	4073	0.146	0.244	0.609597	1.29248e-36	5.79419e-32
B25-vs-B0	MC	Psat4g211360	ARIA	PREDICTED: ARM REPEAT PROTEIN INTERACTING WITH ABF2-like [Cicer arietinum]	up	0.352593	0.467379	5985	4073	0.28	0.399	0.40649	1.36471e-36	6.11798e-32
B25-vs-B0	MC	Psat2g181120	Mindy1	PREDICTED: protein FAM63B [Cicer arietinum]	up	0.130107	0.170725	5985	4073	0.111	0.191	0.391712	1.42235e-36	6.37638e-32
B25-vs-B0	MC	Psat3g186240	pgap3	PREDICTED: post-GPI attachment to proteins factor 3 [Cicer arietinum]	up	0.234762	0.314776	5985	4073	0.204	0.308	0.422969	1.52787e-36	6.84944e-32
B25-vs-B0	MC	Psat7g173400	CYP21-1	peptidyl-prolyl cis-trans isomerase [Medicago truncatula]	up	0.218789	0.315867	5985	4073	0.184	0.288	0.529572	1.66111e-36	7.44674e-32
B25-vs-B0	MC	Psat6g059120	EOL1	ethylene overproducer-like protein [Medicago truncatula]	up	0.131671	0.202598	5985	4073	0.107	0.193	0.621302	1.83675e-36	8.23416e-32
B25-vs-B0	MC	Psat1g043640	Psat1g043640	DUF4378 domain protein [Medicago truncatula]	up	0.0965828	0.138661	5985	4073	0.081	0.152	0.521276	1.83837e-36	8.2414e-32
B25-vs-B0	MC	Psat1g177960	Psat1g177960	core-2/I-branching enzyme [Medicago truncatula]	up	0.140744	0.213989	5985	4073	0.119	0.208	0.60411	1.8788e-36	8.42265e-32
B25-vs-B0	MC	Psat3g023560	Psat3g023560	-	up	0.0487311	0.0977321	5985	4073	0.041	0.105	1.00251	2.00173e-36	8.97375e-32
B25-vs-B0	MC	Psat3g112680	ANL2	homeobox leucine zipper protein [Medicago truncatula]	up	0.112301	0.207008	5985	4073	0.104	0.195	0.881733	2.05422e-36	9.20905e-32
B25-vs-B0	MC	Psat3g055080	prpf39	Pre-mRNA-processing factor 39 [Medicago truncatula]	up	0.49395	0.701232	5985	4073	0.376	0.505	0.505441	2.08936e-36	9.36661e-32
B25-vs-B0	MC	Psat1g137760	ERDJ2A	DnaJ heat shock family protein [Medicago truncatula]	up	0.129133	0.189043	5985	4073	0.104	0.189	0.549496	2.1638e-36	9.7003e-32
B25-vs-B0	MC	Psat6g075800	PIP5K9	phosphatidylinositol-4-phosphate 5-kinase family protein [Medicago truncatula]	up	0.108199	0.1485	5985	4073	0.079	0.152	0.456418	2.304e-36	1.03288e-31
B25-vs-B0	MC	Psat4g114240	R1	alpha-glucan water dikinase [Medicago truncatula]	up	0.184705	0.244351	5985	4073	0.149	0.24	0.403538	2.42587e-36	1.08752e-31
B25-vs-B0	MC	Psat6g153000	BHLH149	transcription factor bHLH147 [Medicago truncatula]	up	0.316938	0.479503	5985	4073	0.228	0.344	0.597184	2.72889e-36	1.22336e-31
B25-vs-B0	MC	Psat2g013760	Psat2g013760	plant/F10M23-360 protein [Medicago truncatula]	up	0.0814931	0.148226	5985	4073	0.08	0.16	0.862249	2.73354e-36	1.22545e-31
B25-vs-B0	MC	Psat6g048960	ALA2	phospholipid-transporting ATPase-like protein [Medicago truncatula]	up	0.0699271	0.137596	5985	4073	0.062	0.136	0.975499	2.80436e-36	1.25719e-31
B25-vs-B0	MC	Psat4g192120	FY	PREDICTED: flowering time control protein FY [Cicer arietinum]	up	0.185235	0.287789	5985	4073	0.176	0.281	0.635373	2.92624e-36	1.31183e-31
B25-vs-B0	MC	Psat6g183120	GATA8	PREDICTED: GATA transcription factor 8 [Cicer arietinum]	up	0.963854	1.2525	5985	4073	0.5	0.629	0.37789	3.24044e-36	1.45269e-31
B25-vs-B0	MC	Psat2g184920	TP53RK	Kae1-associated kinase Bud32 [Medicago truncatula]	up	0.124356	0.1618	5985	4073	0.13	0.212	0.379471	3.26368e-36	1.46311e-31
B25-vs-B0	MC	Psat1g215440	Psat1g215440	chaperone DnaJ-domain protein [Medicago truncatula]	up	0.0696364	0.11443	5985	4073	0.06	0.128	0.715738	3.26943e-36	1.46569e-31
B25-vs-B0	MC	Psat4g071760	PVA12	PREDICTED: vesicle-associated protein 1-2-like [Cicer arietinum]	up	0.16276	0.22676	5985	4073	0.153	0.247	0.478174	3.35611e-36	1.50454e-31
B25-vs-B0	MC	Psat2g175080	Psat2g175080	PREDICTED: uncharacterized protein LOC101495726 [Cicer arietinum]	up	0.0812252	0.149089	5985	4073	0.068	0.142	0.875362	3.36726e-36	1.50954e-31
B25-vs-B0	MC	Psat5g194880	SCPL45	serine carboxypeptidase-like protein [Medicago truncatula]	up	0.0674196	0.131517	5985	4073	0.071	0.148	0.962963	3.39809e-36	1.52336e-31
B25-vs-B0	MC	Psat7g102800	GTE7	PREDICTED: transcription factor GTE7-like [Cicer arietinum]	up	0.306325	0.411857	5985	4073	0.228	0.338	0.426958	3.4281e-36	1.53682e-31
B25-vs-B0	MC	Psat0s2778g0080	ATPA	ATP synthase subunit alpha, mitochondrial [Aegilops tauschii]	up	0.0858809	0.186191	5985	4073	0.053	0.124	1.11547	3.69707e-36	1.6574e-31
B25-vs-B0	MC	Psat1g052040	Psat1g052040	PREDICTED: uncharacterized protein LOC101514755 isoform X1 [Cicer arietinum]	up	0.059707	0.0972499	5985	4073	0.052	0.119	0.702865	3.90546e-36	1.75082e-31
B25-vs-B0	MC	Psat4g161400	PI4KG4	phosphatidylinositol 3- and 4-kinase family protein [Medicago truncatula]	up	0.286115	0.398582	5985	4073	0.233	0.346	0.478141	4.04229e-36	1.81216e-31
B25-vs-B0	MC	Psat7g018680	CYP83B1	cytochrome P450 family 71 protein [Medicago truncatula]	up	0.140173	0.192258	5985	4073	0.086	0.162	0.455553	4.31968e-36	1.93651e-31
B25-vs-B0	MC	Psat2g189160	SPP	metalloendopeptidase [Pisum sativum]	up	0.372995	0.526796	5985	4073	0.304	0.427	0.497973	4.35381e-36	1.95181e-31
B25-vs-B0	MC	Psat0s3419g0040	CNGC4	cyclic nucleotide-gated ion channel-like protein [Medicago truncatula]	up	0.089868	0.149468	5985	4073	0.084	0.164	0.733321	4.4599e-36	1.99937e-31
B25-vs-B0	MC	Psat5g038760	CNOT9	cell differentiation RCD1-like protein [Medicago truncatula]	up	0.0871842	0.119476	5985	4073	0.081	0.153	0.454135	4.62493e-36	2.07336e-31
B25-vs-B0	MC	Psat7g148080	BTAF1	TATA-binding protein associated factor-like protein [Medicago truncatula]	up	0.129055	0.198523	5985	4073	0.118	0.208	0.62093	4.65904e-36	2.08865e-31
B25-vs-B0	MC	Psat6g067440	Psat6g067440	-	up	0.369119	0.488818	5985	4073	0.302	0.421	0.405116	4.67384e-36	2.09528e-31
B25-vs-B0	MC	Psat0s1330g0280	rbcL	ribulose-1,5-bisphosphate carboxylase/oxygenase large subunit [Pisum sativum]	up	0.674311	1.01188	5985	4073	0.307	0.432	0.585484	4.7467e-36	2.12794e-31
B25-vs-B0	MC	Psat7g154240	Psat7g154240	transmembrane protein [Arabidopsis thaliana]	up	0.208657	0.279035	5985	4073	0.166	0.265	0.419136	4.76737e-36	2.13721e-31
B25-vs-B0	MC	Psat2g172640	HAT22	homeobox associated leucine zipper protein [Medicago truncatula]	up	0.166005	0.248012	5985	4073	0.097	0.178	0.578899	5.37378e-36	2.40906e-31
B25-vs-B0	MC	Psat7g018600	Psat7g018600	PREDICTED: uncharacterized protein LOC101492105 [Cicer arietinum]	up	0.133867	0.223014	5985	4073	0.121	0.212	0.735905	5.56296e-36	2.49388e-31
B25-vs-B0	MC	Psat2g151400	STR15	rhodanese-related sulfurtransferase [Medicago truncatula]	up	0.167613	0.25325	5985	4073	0.144	0.24	0.595131	6.44173e-36	2.88783e-31
B25-vs-B0	MC	Psat5g023800	At4g31240	U-box domain-containing protein 35 [Cajanus cajan]	up	0.0519797	0.10758	5985	4073	0.05	0.117	1.04795	6.69285e-36	3.00041e-31
B25-vs-B0	MC	Psat0s3997g0080	At3g51120	GYF domain protein [Medicago truncatula]	up	0.13711	0.196418	5985	4073	0.114	0.198	0.518281	7.62699e-36	3.41918e-31
B25-vs-B0	MC	Psat3g089040	ythdf2	YT521-B-like protein [Medicago truncatula]	up	0.161572	0.217262	5985	4073	0.157	0.249	0.427028	7.81552e-36	3.5037e-31
B25-vs-B0	MC	Psat7g025560	Psat7g025560	hypothetical protein MTR_8g099465 [Medicago truncatula]	up	1.11831	1.46137	5985	4073	0.609	0.712	0.385972	8.14231e-36	3.6502e-31
B25-vs-B0	MC	Psat2g178000	SEC16B	PREDICTED: protein transport protein SEC16B homolog [Cicer arietinum]	up	0.151295	0.193843	5985	4073	0.125	0.212	0.357319	9.08929e-36	4.07473e-31
B25-vs-B0	MC	Psat7g257200	ROD1	PREDICTED: phosphatidylcholine:diacylglycerol cholinephosphotransferase 1-like [Cicer arietinum]	up	0.199108	0.259182	5985	4073	0.181	0.275	0.380249	1.03085e-35	4.62129e-31
B25-vs-B0	MC	Psat6g144000	Psat6g144000	-	up	0.31574	0.448806	5985	4073	0.28	0.399	0.507222	1.05483e-35	4.72882e-31
B25-vs-B0	MC	Psat7g083320	Psat7g083320	unnamed protein product [Triticum aestivum]	up	0.263219	0.493387	5985	4073	0.139	0.239	0.906203	1.08316e-35	4.85579e-31
B25-vs-B0	MC	Psat1g010920	PAT1	PREDICTED: protein PAT1 homolog 1 [Vigna radiata var. radiata] [Vigna radiata]	up	0.184856	0.260841	5985	4073	0.175	0.274	0.49654	1.1222e-35	5.03081e-31
B25-vs-B0	MC	Psat5g089680	ABCD1	peroxisomal ABC transporter [Medicago truncatula]	up	0.153873	0.202871	5985	4073	0.129	0.216	0.398596	1.18731e-35	5.32273e-31
B25-vs-B0	MC	Psat5g013520	At1g75680	glycosyl hydrolase family 9 protein [Medicago truncatula]	up	0.107302	0.185576	5985	4073	0.068	0.142	0.78976	1.19769e-35	5.36923e-31
B25-vs-B0	MC	Psat6g075600	GULLO3	D-arabinono-1,4-lactone oxidase family protein [Medicago truncatula]	up	0.465785	0.655453	5985	4073	0.275	0.395	0.492739	1.28516e-35	5.76137e-31
B25-vs-B0	MC	Psat3g079000	TGA21	leucine zipper transcription factor [Medicago truncatula]	up	0.248734	0.346181	5985	4073	0.219	0.326	0.476758	1.30019e-35	5.82874e-31
B25-vs-B0	MC	Psat2g147000	LECRKS5	lectin receptor kinase [Medicago truncatula]	up	0.0940624	0.170933	5985	4073	0.088	0.17	0.861054	1.41002e-35	6.32113e-31
B25-vs-B0	MC	Psat1g215720	RIBA1	3,4-dihydroxy-2-butanone 4-phosphate synthase [Medicago truncatula]	up	0.089654	0.151989	5985	4073	0.089	0.17	0.760872	1.50432e-35	6.74386e-31
B25-vs-B0	MC	Psat5g102520	Psat5g102520	PREDICTED: titin-like [Cicer arietinum]	up	0.187807	0.253694	5985	4073	0.165	0.259	0.433636	1.58389e-35	7.1006e-31
B25-vs-B0	MC	Psat7g001920	SIS8	Protein kinase [Medicago truncatula]	up	0.0522856	0.110034	5985	4073	0.047	0.113	1.07202	1.59918e-35	7.16911e-31
B25-vs-B0	MC	Psat5g090040	ASN3	PREDICTED: asparagine synthetase [glutamine-hydrolyzing] 3 [Cicer arietinum]	up	0.175462	0.251151	5985	4073	0.161	0.259	0.517152	1.62511e-35	7.28537e-31
B25-vs-B0	MC	Psat1g033040	SIS8	MAP kinase kinase kinase-like protein [Medicago truncatula]	up	0.0573917	0.12203	5985	4073	0.055	0.126	1.087	1.68392e-35	7.54901e-31
B25-vs-B0	MC	Psat1g170960	Psat1g170960	PREDICTED: transmembrane protein 64 [Cicer arietinum]	up	0.127373	0.171178	5985	4073	0.116	0.197	0.426146	1.68811e-35	7.5678e-31
B25-vs-B0	MC	Psat5g074200	CYTB5-B	cytochrome b5-like heme/steroid-binding domain protein [Medicago truncatula]	up	0.0941846	0.155639	5985	4073	0.095	0.177	0.724033	1.70416e-35	7.63975e-31
B25-vs-B0	MC	Psat7g079760	Psat7g079760	-	up	0.0482086	0.0923391	5985	4073	0.048	0.112	0.936222	1.81228e-35	8.12447e-31
B25-vs-B0	MC	Psat3g188480	SAD2	importin-like protein [Medicago truncatula]	up	0.366209	0.496199	5985	4073	0.307	0.427	0.438147	1.82029e-35	8.16036e-31
B25-vs-B0	MC	Psat1g194560	At4g18820	DNA polymerase III subunit gamma/tau [Medicago truncatula]	up	0.0896527	0.162441	5985	4073	0.065	0.138	0.856779	1.87917e-35	8.42431e-31
B25-vs-B0	MC	Psat5g228440	PUB35	U-box kinase family protein [Medicago truncatula]	up	0.161095	0.254747	5985	4073	0.138	0.234	0.660825	1.9315e-35	8.6589e-31
B25-vs-B0	MC	Psat5g231200	WIP3	PREDICTED: LOW QUALITY PROTEIN: WPP domain-interacting protein 2-like [Cicer arietinum]	up	0.0997052	0.137696	5985	4073	0.087	0.16	0.465342	1.93556e-35	8.67713e-31
B25-vs-B0	MC	Psat6g151680	TPR3	topless-like protein [Medicago truncatula]	up	0.253642	0.362679	5985	4073	0.213	0.322	0.515732	2.01092e-35	9.01497e-31
B25-vs-B0	MC	Psat7g085600	TMN3	PREDICTED: transmembrane 9 superfamily member 3 [Cicer arietinum]	up	0.820559	1.0742	5985	4073	0.497	0.623	0.388541	2.13213e-35	9.55834e-31
B25-vs-B0	MC	Psat6g208840	ARIA	ARM repeat protein interacting WITH ABF2 protein [Medicago truncatula]	up	0.142066	0.213103	5985	4073	0.139	0.23	0.584648	2.22731e-35	9.98502e-31
B25-vs-B0	MC	Psat4g183320	GIP1	plant/MDC16-11 protein [Medicago truncatula]	up	0.10949	0.189092	5985	4073	0.107	0.196	0.787736	2.24463e-35	1.00627e-30
B25-vs-B0	MC	Psat5g017960	sympk	symplekin tight junction protein carboxy-terminal protein [Medicago truncatula]	up	0.103515	0.163496	5985	4073	0.097	0.179	0.658905	2.43034e-35	1.08952e-30
B25-vs-B0	MC	Psat5g199480	ALA10	phospholipid-transporting ATPase-like protein [Medicago truncatula]	up	0.0905027	0.171574	5985	4073	0.085	0.166	0.922042	2.46838e-35	1.10658e-30
B25-vs-B0	MC	Psat7g178880	Bp10	multi-copper oxidase-like protein [Medicago truncatula]	up	0.128062	0.220961	5985	4073	0.064	0.136	0.786471	2.70719e-35	1.21363e-30
B25-vs-B0	MC	Psat7g056480	Scai	PREDICTED: protein SCAI [Cicer arietinum]	up	0.0919284	0.151575	5985	4073	0.089	0.167	0.720829	2.96831e-35	1.33069e-30
B25-vs-B0	MC	Psat1g027640	AAE17	PREDICTED: probable acyl-activating enzyme 17, peroxisomal [Cicer arietinum]	up	0.0803597	0.133755	5985	4073	0.077	0.152	0.734327	3.17768e-35	1.42455e-30
B25-vs-B0	MC	Psat0s1574g0040	At5g66080	serine/threonine phosphatase family, 2C domain protein [Medicago truncatula]	up	0.135013	0.192134	5985	4073	0.11	0.192	0.508697	3.66331e-35	1.64226e-30
B25-vs-B0	MC	Psat3g108400	MED12	RNA polymerase II transcription mediators protein [Medicago truncatula]	up	0.0951926	0.163542	5985	4073	0.087	0.166	0.78011	3.77952e-35	1.69436e-30
B25-vs-B0	MC	Psat0s3405g0080	TPP2	tripeptidyl peptidase II [Medicago truncatula]	up	0.140903	0.232074	5985	4073	0.136	0.232	0.719486	3.89886e-35	1.74786e-30
B25-vs-B0	MC	Psat0s219g0040	GIP1	GBF-interacting protein 1-like isoform X2 [Cajanus cajan]	up	0.133516	0.204008	5985	4073	0.111	0.198	0.611242	4.08541e-35	1.83149e-30
B25-vs-B0	MC	Psat6g047000	Ankrd13b	ankyrin repeat 13C-B-like protein [Medicago truncatula]	up	0.0919103	0.141015	5985	4073	0.083	0.158	0.617008	4.11444e-35	1.8445e-30
B25-vs-B0	MC	Psat4g146920	ANN3	PREDICTED: annexin D3 [Cicer arietinum]	up	0.0930982	0.179442	5985	4073	0.086	0.169	0.945944	4.37067e-35	1.95937e-30
B25-vs-B0	MC	Psat1g155200	Psat1g155200	PREDICTED: sericin 1-like [Populus euphratica]	up	0.145272	0.188296	5985	4073	0.118	0.194	0.374018	4.63062e-35	2.07591e-30
B25-vs-B0	MC	Psat4g068480	Psat4g068480	F5O11.10 isoform 3 [Theobroma cacao]	up	0.118224	0.162616	5985	4073	0.104	0.182	0.459613	4.91579e-35	2.20375e-30
B25-vs-B0	MC	Psat3g157880	MEFG2	PREDICTED: elongation factor G-2, mitochondrial [Cicer arietinum]	up	0.225102	0.299015	5985	4073	0.2	0.301	0.409481	4.97883e-35	2.23201e-30
B25-vs-B0	MC	Psat0s3278g0080	Psat0s3278g0080	cyclin-like protein [Medicago truncatula]	up	0.223801	0.308649	5985	4073	0.184	0.284	0.463575	6.26035e-35	2.80652e-30
B25-vs-B0	MC	Psat5g022720	EMC1	ER membrane protein complex subunit-like protein [Medicago truncatula]	up	0.221054	0.286009	5985	4073	0.184	0.279	0.371518	6.51646e-35	2.92133e-30
B25-vs-B0	MC	Psat5g074160	GYP7	PREDICTED: small G protein signaling modulator 2 isoform X2 [Cicer arietinum]	up	0.209451	0.291038	5985	4073	0.18	0.277	0.474401	7.1385e-35	3.20019e-30
B25-vs-B0	MC	Psat5g079880	MTM1	PREDICTED: mitochondrial carrier protein MTM1 [Cicer arietinum]	up	0.453365	0.61732	5985	4073	0.301	0.421	0.445261	8.11664e-35	3.63869e-30
B25-vs-B0	MC	Psat0s3003g0120	At5g58620	ARM repeat CCCH-type zinc finger protein [Medicago truncatula]	up	0.0831873	0.109021	5985	4073	0.057	0.116	0.389758	8.13824e-35	3.64837e-30
B25-vs-B0	MC	Psat1g223680	MMT1	PREDICTED: methionine S-methyltransferase isoform X2 [Cicer arietinum]	up	0.132813	0.220823	5985	4073	0.119	0.21	0.733061	9.028e-35	4.04725e-30
B25-vs-B0	MC	Psat3g089280	At1g64760	PREDICTED: glucan endo-1,3-beta-glucosidase 8-like [Cicer arietinum]	up	0.476889	0.621122	5985	4073	0.319	0.438	0.381152	9.44477e-35	4.23409e-30
B25-vs-B0	MC	Psat1g021960	RTNLB21	reticulon-like protein B2 [Medicago truncatula]	up	0.0942326	0.136089	5985	4073	0.064	0.129	0.529786	1.0631e-34	4.76587e-30
B25-vs-B0	MC	Psat6g235920	RCOM_0464280	PREDICTED: CASP-like protein 4C2 [Cicer arietinum]	up	0.406648	0.549706	5985	4073	0.278	0.395	0.434788	1.07859e-34	4.83533e-30
B25-vs-B0	MC	Psat4g185200	FGT1	RING/FYVE/PHD zinc finger protein [Medicago truncatula]	up	0.0773102	0.142692	5985	4073	0.073	0.147	0.88332	1.10048e-34	4.93343e-30
B25-vs-B0	MC	PisaC_p001	psbA	hypothetical protein MTR_8g019300 [Medicago truncatula]	up	0.234537	0.382195	5985	4073	0.138	0.235	0.704256	1.24227e-34	5.56907e-30
B25-vs-B0	MC	Psat4g217440	CIPK9	PREDICTED: CBL-interacting serine/threonine-protein kinase 9-like isoform X3 [Vigna angularis]	up	0.203573	0.266514	5985	4073	0.176	0.272	0.388497	1.27065e-34	5.69631e-30
B25-vs-B0	MC	Psat0s1945g0080	ADT6	arogenate/prephenate dehydratase [Medicago truncatula]	up	0.10731	0.178133	5985	4073	0.08	0.158	0.73064	1.28787e-34	5.77354e-30
B25-vs-B0	MC	Psat6g029760	CYP95	PREDICTED: peptidyl-prolyl cis-trans isomerase CYP95-like isoform X1 [Cicer arietinum]	up	0.452236	0.606975	5985	4073	0.339	0.461	0.424481	1.31219e-34	5.88255e-30
B25-vs-B0	MC	Psat4g096360	sec61a	protein transporter Sec61 subunit alpha-like protein [Medicago truncatula]	up	0.455573	0.592466	5985	4073	0.361	0.484	0.378978	1.3634e-34	6.11211e-30
B25-vs-B0	MC	Psat4g005000	Psat4g005000	transmembrane protein, putative [Medicago truncatula]	up	0.0613767	0.149756	5985	4073	0.056	0.127	1.28546	1.37251e-34	6.15294e-30
B25-vs-B0	MC	Psat4g191560	At1g06470	triose-phosphate transporter family protein [Medicago truncatula]	up	0.111238	0.177249	5985	4073	0.104	0.188	0.67165	1.60855e-34	7.21114e-30
B25-vs-B0	MC	Psat4g213560	PREP1	presequence protease [Medicago truncatula]	up	0.866121	1.17729	5985	4073	0.516	0.635	0.44279	1.61052e-34	7.21995e-30
B25-vs-B0	MC	Psat7g023040	At1g74260	phosphoribosylformylglycinamidine synthase [Medicago truncatula]	up	0.34485	0.498371	5985	4073	0.282	0.401	0.531122	1.62224e-34	7.27248e-30
B25-vs-B0	MC	Psat1g030440	TIFY6B	PREDICTED: protein TIFY 6B isoform X1 [Cicer arietinum]	up	0.216352	0.32101	5985	4073	0.181	0.283	0.569018	1.64505e-34	7.37478e-30
B25-vs-B0	MC	Psat6g092960	Psat6g092960	enhancer of polycomb-like transcription factor protein [Medicago truncatula]	up	0.0527894	0.107326	5985	4073	0.05	0.117	1.0223	1.66314e-34	7.45585e-30
B25-vs-B0	MC	Psat3g108760	BPS1	plant/F1M20-13 protein [Medicago truncatula]	up	0.243981	0.384629	5985	4073	0.219	0.33	0.656481	1.67205e-34	7.49581e-30
B25-vs-B0	MC	PisaC_p064	rpoA	hypothetical protein MTR_8g019300 [Medicago truncatula]	up	0.401434	0.664577	5985	4073	0.247	0.362	0.727134	1.71043e-34	7.66784e-30
B25-vs-B0	MC	Psat2g093960	AP1M2	PREDICTED: AP-1 complex subunit mu-2 [Cicer arietinum]	up	0.205724	0.267843	5985	4073	0.181	0.277	0.380517	1.71303e-34	7.6795e-30
B25-vs-B0	MC	Psat3g195880	FBX5	PREDICTED: protein ARABIDILLO 1 [Cicer arietinum]	up	0.215769	0.317259	5985	4073	0.196	0.302	0.55596	1.96121e-34	8.79212e-30
B25-vs-B0	MC	Psat5g001400	UPL3	PREDICTED: E3 ubiquitin-protein ligase UPL3 [Cicer arietinum]	up	0.0650605	0.119743	5985	4073	0.057	0.125	0.879081	2.0517e-34	9.19776e-30
B25-vs-B0	MC	Psat1g006320	SAUR72	PREDICTED: auxin-responsive protein SAUR71-like [Glycine max]	up	0.164251	0.275374	5985	4073	0.113	0.201	0.745137	2.17596e-34	9.75484e-30
B25-vs-B0	MC	Psat7g260960	MNS1	mannosyl-oligosaccharide 1,2-alpha-mannosidase [Medicago truncatula]	up	0.148772	0.21537	5985	4073	0.133	0.222	0.533415	2.19462e-34	9.83848e-30
B25-vs-B0	MC	Psat7g079480	CDKG-2	PREDICTED: cyclin-dependent kinase G-2 isoform X1 [Cicer arietinum]	up	0.383521	0.494481	5985	4073	0.298	0.409	0.366526	2.32177e-34	1.04085e-29
B25-vs-B0	MC	Psat5g201320	Psat5g201320	-	up	0.0512804	0.0981144	5985	4073	0.053	0.119	0.934716	2.50759e-34	1.12415e-29
B25-vs-B0	MC	Psat7g238200	CYP83B1	cytochrome P450 family 71 protein [Medicago truncatula]	up	0.733744	0.954484	5985	4073	0.368	0.492	0.3794	2.66835e-34	1.19622e-29
B25-vs-B0	MC	Psat6g116600	rft1	PREDICTED: protein RFT1 homolog [Cicer arietinum]	up	0.0673416	0.117884	5985	4073	0.061	0.131	0.806888	2.68541e-34	1.20387e-29
B25-vs-B0	MC	Psat4g073920	ERF6	ethylene response factor [Medicago truncatula]	up	0.484059	0.676194	5985	4073	0.272	0.389	0.48217	2.70938e-34	1.21461e-29
B25-vs-B0	MC	Psat0s2403g0240	CNGC5	PREDICTED: probable cyclic nucleotide-gated ion channel 5 [Cicer arietinum]	up	0.1675	0.231132	5985	4073	0.15	0.239	0.464315	2.73402e-34	1.22566e-29
B25-vs-B0	MC	Psat2g177640	Psat2g177640	agenet domain protein [Medicago truncatula]	up	0.140825	0.216655	5985	4073	0.125	0.216	0.621145	2.91332e-34	1.30604e-29
B25-vs-B0	MC	Psat7g033440	PYRP2	haloacid dehalogenase-like hydrolase [Medicago truncatula]	up	0.112171	0.173536	5985	4073	0.095	0.174	0.629078	3.08408e-34	1.38259e-29
B25-vs-B0	MC	Psat0s1446g0200	rpl16	ribosomal protein L16 (chloroplast) [Lathyrus inconspicuus]	up	0.231827	0.373687	5985	4073	0.153	0.252	0.688544	3.33961e-34	1.49715e-29
B25-vs-B0	MC	Psat4g172920	infA	translation initiation factor IF-1 [Medicago truncatula]	up	0.269745	0.3938	5985	4073	0.245	0.359	0.545698	3.38265e-34	1.51644e-29
B25-vs-B0	MC	Psat5g204240	MKRN	makorin ring-zinc-finger protein [Pisum sativum]	up	0.162523	0.217718	5985	4073	0.152	0.239	0.421587	3.661e-34	1.64122e-29
B25-vs-B0	MC	Psat7g184840	Psat7g184840	Lipid transfer protein [Medicago truncatula]	up	7.22705	11.3569	5985	4073	0.521	0.628	0.652089	3.81452e-34	1.71005e-29
B25-vs-B0	MC	Psat6g005200	Os09g0520200	alpha/beta fold hydrolase [Medicago truncatula]	up	0.263018	0.343978	5985	4073	0.208	0.309	0.387024	4.21103e-34	1.8878e-29
B25-vs-B0	MC	Psat1g018760	GSNAP	gamma-soluble NSF attachment protein [Medicago truncatula]	up	0.143434	0.204502	5985	4073	0.13	0.216	0.511423	4.31138e-34	1.93279e-29
B25-vs-B0	MC	Psat5g051160	At1g78280	transferring glycosyl group transferase [Medicago truncatula]	up	0.205363	0.274983	5985	4073	0.148	0.237	0.420989	4.625e-34	2.07339e-29
B25-vs-B0	MC	Psat5g145360	Psat5g145360	PREDICTED: uncharacterized serine-rich protein C215.13-like [Vigna radiata var. radiata] [Vigna radiata]	up	1.718	2.30654	5985	4073	0.59	0.7	0.42498	4.69704e-34	2.10568e-29
B25-vs-B0	MC	Psat3g181400	GGB	PREDICTED: geranylgeranyl transferase type-1 subunit beta [Cicer arietinum]	up	0.0734941	0.0954217	5985	4073	0.077	0.138	0.376239	5.08837e-34	2.28112e-29
B25-vs-B0	MC	Psat4g010960	DGK3	PREDICTED: diacylglycerol kinase 3 [Cicer arietinum]	up	0.165842	0.219455	5985	4073	0.141	0.226	0.403909	5.61418e-34	2.51684e-29
B25-vs-B0	MC	Psat5g182520	WDR26	transducin/WD40 repeat protein [Medicago truncatula]	up	0.160363	0.216336	5985	4073	0.151	0.241	0.431704	5.79884e-34	2.59962e-29
B25-vs-B0	MC	PisaC_p047	rpoC2	hypothetical protein MTR_8g019300 [Medicago truncatula]	up	6.67115	9.7949	5985	4073	0.81	0.874	0.554089	5.81682e-34	2.60768e-29
B25-vs-B0	MC	Psat6g185120	SCPL27	PREDICTED: serine carboxypeptidase-like 27 [Cicer arietinum]	up	0.0722779	0.110584	5985	4073	0.054	0.115	0.612829	5.82649e-34	2.61201e-29
B25-vs-B0	MC	Psat5g010800	Bp10	multi-copper oxidase-like protein [Medicago truncatula]	up	0.205903	0.266008	5985	4073	0.117	0.2	0.369341	6.17229e-34	2.76704e-29
B25-vs-B0	MC	Psat4g199600	TMN7	endomembrane protein 70 family protein [Medicago truncatula]	up	0.304322	0.399607	5985	4073	0.256	0.365	0.392869	6.76951e-34	3.03477e-29
B25-vs-B0	MC	Psat3g078160	FdGOGAT	PREDICTED: ferredoxin-dependent glutamate synthase, chloroplastic [Cicer arietinum]	up	0.171366	0.223555	5985	4073	0.148	0.236	0.383356	7.20046e-34	3.22797e-29
B25-vs-B0	MC	Psat3g044040	P58IPK	DnaJ heat shock amino-terminal domain protein [Medicago truncatula]	up	0.125232	0.181155	5985	4073	0.114	0.199	0.532262	7.49806e-34	3.36138e-29
B25-vs-B0	MC	Psat6g049320	UBP13	ubiquitin carboxyl-terminal hydrolase-like protein [Medicago truncatula]	up	0.17306	0.231566	5985	4073	0.151	0.24	0.419941	9.34935e-34	4.19131e-29
B25-vs-B0	MC	Psat4g129880	CCR1	cinnamyl alcohol dehydrogenase [Medicago truncatula]	up	0.29684	0.427678	5985	4073	0.256	0.369	0.526691	9.38862e-34	4.20892e-29
B25-vs-B0	MC	Psat5g166240	Psat5g166240	PREDICTED: transmembrane protein 245-like [Lupinus angustifolius]	up	0.0614774	0.117198	5985	4073	0.058	0.126	0.929709	1.10074e-33	4.93464e-29
B25-vs-B0	MC	Psat6g080680	Psat6g080680	PREDICTED: uncharacterized protein LOC101492207 [Cicer arietinum]	up	0.0977071	0.1685	5985	4073	0.082	0.159	0.785592	1.12802e-33	5.0569e-29
B25-vs-B0	MC	Psat5g144000	ARF8	auxin response factor 2 [Medicago truncatula]	up	0.17862	0.26649	5985	4073	0.12	0.209	0.576919	1.13321e-33	5.08017e-29
B25-vs-B0	MC	Psat4g055040	KUA1	MYB-like transcription factor family protein [Medicago truncatula]	up	0.698438	0.939343	5985	4073	0.44	0.565	0.427466	1.17565e-33	5.27043e-29
B25-vs-B0	MC	Psat4g016840	TS1	threonine synthase-like protein [Medicago truncatula]	up	1.09792	1.43884	5985	4073	0.586	0.696	0.390102	1.19616e-33	5.3624e-29
B25-vs-B0	MC	Psat7g111240	PSAM2	PREDICTED: secretory carrier-associated membrane protein-like isoform X1 [Cicer arietinum]	up	0.0667408	0.10737	5985	4073	0.065	0.133	0.68513	1.20656e-33	5.409e-29
B25-vs-B0	MC	Psat5g109800	AAO	ascorbate oxidase [Pisum sativum]	up	0.127146	0.273732	5985	4073	0.067	0.141	1.10567	1.49834e-33	6.71706e-29
B25-vs-B0	MC	Psat5g038680	VTC2	PREDICTED: GDP-L-galactose phosphorylase 2-like [Cicer arietinum]	up	0.514689	0.677204	5985	4073	0.377	0.499	0.395822	1.59271e-33	7.1401e-29
B25-vs-B0	MC	Psat4g009480	At2g24240	PREDICTED: BTB/POZ domain-containing protein At2g24240 [Cicer arietinum]	up	0.181457	0.292076	5985	4073	0.135	0.228	0.686418	1.61865e-33	7.2564e-29
B25-vs-B0	MC	Psat4g061360	PROT1	transmembrane amino acid transporter family protein [Medicago truncatula]	up	0.0647863	0.116282	5985	4073	0.057	0.124	0.842885	1.63412e-33	7.32575e-29
B25-vs-B0	MC	Psat7g112840	MED16	PREDICTED: mediator of RNA polymerase II transcription subunit 16-like isoform X1 [Cicer arietinum]	up	0.0902105	0.142276	5985	4073	0.075	0.149	0.656744	1.64895e-33	7.39224e-29
B25-vs-B0	MC	Psat2g168120	PTEN2A	PREDICTED: phosphatidylinositol 3,4,5-trisphosphate 3-phosphatase TPTE2-like [Cicer arietinum]	up	0.197369	0.297592	5985	4073	0.175	0.274	0.592195	1.77695e-33	7.96606e-29
B25-vs-B0	MC	Psat2g014000	Psat2g014000	PREDICTED: protein suppressor of white apricot isoform X1 [Cicer arietinum]	up	0.112867	0.200876	5985	4073	0.11	0.197	0.831121	1.85555e-33	8.31844e-29
B25-vs-B0	MC	Psat2g147600	PIRL4	plant intracellular ras group-related LRR protein [Medicago truncatula]	up	0.396217	0.523154	5985	4073	0.302	0.415	0.400858	2.04125e-33	9.15093e-29
B25-vs-B0	MC	Psat0ss3962g0320	PPT1	chloroplast phosphoenolpyruvate/phosphate translocator [Pisum sativum]	up	0.0585364	0.0862691	5985	4073	0.063	0.125	0.558719	2.0431e-33	9.15924e-29
B25-vs-B0	MC	Psat4g005520	OSCA1	PREDICTED: calcium permeable stress-gated cation channel 1-like [Cicer arietinum]	up	0.287309	0.391643	5985	4073	0.196	0.297	0.446802	2.06885e-33	9.27463e-29
B25-vs-B0	MC	Psat4g135560	SWEET2	bidirectional sugar transporter [Medicago truncatula]	up	0.0830714	0.110787	5985	4073	0.081	0.146	0.414926	2.29723e-33	1.02985e-28
B25-vs-B0	MC	Psat2g094000	Psat2g094000	-	up	0.12878	0.24411	5985	4073	0.102	0.187	0.922092	2.52273e-33	1.13094e-28
B25-vs-B0	MC	Psat6g191240	PAT08	PREDICTED: protein S-acyltransferase 8-like [Cicer arietinum]	up	0.155671	0.215808	5985	4073	0.136	0.22	0.470988	2.58663e-33	1.15958e-28
B25-vs-B0	MC	Psat1g162520	At5g49610	F-box protein interaction domain protein [Medicago truncatula]	up	0.117105	0.178146	5985	4073	0.109	0.191	0.604837	2.94759e-33	1.3214e-28
B25-vs-B0	MC	PisaC_p010	ycf3	hypothetical protein MTR_8g019300 [Medicago truncatula]	up	0.647228	0.956543	5985	4073	0.328	0.449	0.563484	3.06966e-33	1.37613e-28
B25-vs-B0	MC	Psat5g106880	Psat5g106880	nodulin MtN21/EamA-like transporter family protein [Medicago truncatula]	up	0.0850048	0.127234	5985	4073	0.077	0.146	0.58131	3.12408e-33	1.40052e-28
B25-vs-B0	MC	Psat2g075400	Psat2g075400	-	up	0.136098	0.193248	5985	4073	0.127	0.211	0.505496	3.25727e-33	1.46023e-28
B25-vs-B0	MC	Psat3g086360	CAT4	PREDICTED: cationic amino acid transporter 4, vacuolar [Cicer arietinum]	up	0.105555	0.167214	5985	4073	0.094	0.172	0.6632	3.29589e-33	1.47755e-28
B25-vs-B0	MC	Psat6g229160	PRPF4B	PREDICTED: serine/threonine-protein kinase prpf4B [Cicer arietinum]	up	0.454434	0.622357	5985	4073	0.328	0.449	0.453587	3.40224e-33	1.52523e-28
B25-vs-B0	MC	Psat2g148760	ATL8	anaphase-promoting complex subunit 11 RING-H2 finger protein [Medicago truncatula]	up	0.770323	0.990278	5985	4073	0.362	0.482	0.362329	3.72922e-33	1.67181e-28
B25-vs-B0	MC	Psat2g001920	TMN12	transmembrane 9 family protein [Medicago truncatula]	up	0.0772884	0.128561	5985	4073	0.07	0.141	0.733387	3.87987e-33	1.73935e-28
B25-vs-B0	MC	Psat2g030040	SNX2B	sorting nexin 2B [Medicago truncatula]	up	0.187137	0.268336	5985	4073	0.169	0.266	0.519709	3.90932e-33	1.75255e-28
B25-vs-B0	MC	Psat5g106520	CCT2	choline-phosphate cytidylyltransferase [Medicago truncatula]	up	0.185225	0.261281	5985	4073	0.156	0.247	0.496094	3.91438e-33	1.75482e-28
B25-vs-B0	MC	Psat0s1293g0040	PYL4	abscisic acid receptor [Medicago truncatula]	up	0.137972	0.180349	5985	4073	0.105	0.176	0.386172	4.34499e-33	1.94786e-28
B25-vs-B0	MC	Psat1g211400	CXXS1	thioredoxin [Medicago truncatula]	up	0.0667029	0.0949962	5985	4073	0.068	0.13	0.509478	4.34867e-33	1.94951e-28
B25-vs-B0	MC	PisaC_p053	rps18	hypothetical protein MTR_8g019300 [Medicago truncatula]	up	2.65887	3.57844	5985	4073	0.667	0.776	0.428503	4.46536e-33	2.00182e-28
B25-vs-B0	MC	Psat7g198960	NAD9	NADH dehydrogenase subunit 9 (mitochondrion) [Vicia faba]	up	0.12672	0.223028	5985	4073	0.087	0.165	0.815091	4.47155e-33	2.00459e-28
B25-vs-B0	MC	Psat2g143480	SH3P1	clathrin-binding protein [Medicago truncatula]	up	0.168127	0.21528	5985	4073	0.127	0.205	0.356478	4.47733e-33	2.00719e-28
B25-vs-B0	MC	Psat4g134720	Psat4g134720	-	up	0.26834	0.374666	5985	4073	0.221	0.325	0.481389	4.81045e-33	2.15652e-28
B25-vs-B0	MC	Psat6g052840	JMJ703	transcription factor jumonji family protein [Medicago truncatula]	up	0.0958706	0.152732	5985	4073	0.081	0.154	0.671285	5.31575e-33	2.38305e-28
B25-vs-B0	MC	Psat6g080520	Psat6g080520	PREDICTED: uncharacterized protein LOC101491743 [Cicer arietinum]	up	0.229723	0.337295	5985	4073	0.122	0.207	0.553915	5.5117e-33	2.4709e-28
B25-vs-B0	MC	Psat1g020160	Ctdspl2	NLI interacting factor-like phosphatase [Medicago truncatula]	up	0.16086	0.220892	5985	4073	0.141	0.225	0.457298	5.81945e-33	2.60886e-28
B25-vs-B0	MC	Psat4g222240	PBL19	receptor-like kinase plant [Medicago truncatula]	up	0.0532131	0.0949253	5985	4073	0.045	0.103	0.833823	6.0242e-33	2.70065e-28
B25-vs-B0	MC	Psat6g238440	DIVARICATA	MYB-like transcription factor family protein [Medicago truncatula]	up	0.248459	0.340582	5985	4073	0.193	0.29	0.454836	6.14665e-33	2.75554e-28
B25-vs-B0	MC	Psat5g229040	KDSB	3-deoxy-manno-octulosonate cytidylyltransferase [Medicago truncatula]	up	0.106323	0.165286	5985	4073	0.098	0.176	0.636021	6.66348e-33	2.98724e-28
B25-vs-B0	MC	Psat5g242360	SPA3	PREDICTED: protein SPA1-RELATED 4-like [Cicer arietinum]	up	0.154428	0.213146	5985	4073	0.139	0.223	0.464655	7.14974e-33	3.20523e-28
B25-vs-B0	MC	Psat1g106120	Psat1g106120	-	up	0.100408	0.173532	5985	4073	0.098	0.18	0.788724	7.32955e-33	3.28584e-28
B25-vs-B0	MC	Psat1g133800	ABP19A	Germin-like protein [Pisum sativum]	up	1.69996	2.65207	5985	4073	0.447	0.515	0.641585	7.44742e-33	3.33868e-28
B25-vs-B0	MC	Psat6g020400	GDCSP	P protein [Pisum sativum]	up	1.05169	1.40732	5985	4073	0.563	0.673	0.420209	8.09235e-33	3.6278e-28
B25-vs-B0	MC	Psat3g000920	KCS1	3-ketoacyl-CoA synthase-like protein [Medicago truncatula]	up	0.240624	0.408861	5985	4073	0.183	0.287	0.764585	8.35424e-33	3.7452e-28
B25-vs-B0	MC	Psat0s251g0320	Psat0s251g0320	-	up	0.163762	0.239409	5985	4073	0.153	0.245	0.547602	9.70569e-33	4.35106e-28
B25-vs-B0	MC	Psat1g009920	IF2CP	PREDICTED: translation initiation factor IF-2, chloroplastic [Cicer arietinum]	up	0.870232	1.17197	5985	4073	0.501	0.62	0.429419	1.12047e-32	5.02306e-28
B25-vs-B0	MC	Psat6g004080	POSF21	BZIP transcription factor [Medicago truncatula]	up	0.163136	0.230763	5985	4073	0.148	0.237	0.500076	1.12313e-32	5.03498e-28
B25-vs-B0	MC	Psat3g010040	ATL6	PREDICTED: E3 ubiquitin-protein ligase ATL6-like [Cicer arietinum]	up	0.167594	0.255538	5985	4073	0.137	0.227	0.608273	1.1582e-32	5.19222e-28
B25-vs-B0	MC	Psat7g149280	VPS24-1	PREDICTED: vacuolar protein sorting-associated protein 24 homolog 1 [Vigna radiata var. radiata] [Vigna radiata]	up	0.134893	0.173829	5985	4073	0.115	0.191	0.365609	1.18331e-32	5.30479e-28
B25-vs-B0	MC	Psat3g013800	Psat3g013800	protein dehydration-induced-like protein [Medicago truncatula]	up	0.0736925	0.107368	5985	4073	0.076	0.14	0.542363	1.3614e-32	6.10314e-28
B25-vs-B0	MC	Psat2g142000	ERD3	PREDICTED: probable methyltransferase PMT21 [Cicer arietinum]	up	0.484034	0.633995	5985	4073	0.34	0.459	0.389293	1.39008e-32	6.23175e-28
B25-vs-B0	MC	Psat2g163480	Psat2g163480	DUF4228 domain protein [Medicago truncatula]	up	0.487622	0.758405	5985	4073	0.292	0.408	0.637101	1.42723e-32	6.39828e-28
B25-vs-B0	MC	Psat3g067800	TBR	Pmr5/Cas1p GDSL/SGNH-like acyl-esterase family protein [Medicago truncatula]	up	0.197458	0.266434	5985	4073	0.158	0.247	0.432041	1.50885e-32	6.76416e-28
B25-vs-B0	MC	Psat3g200120	At4g18375	RNA-binding KH domain protein [Medicago truncatula]	up	0.178269	0.272219	5985	4073	0.164	0.26	0.610431	1.56341e-32	7.00877e-28
B25-vs-B0	MC	Psat7g246040	cgt	starch-binding domain protein [Medicago truncatula]	up	0.0969381	0.151907	5985	4073	0.089	0.163	0.647517	1.67971e-32	7.53015e-28
B25-vs-B0	MC	Psat5g205120	Psat5g205120	transmembrane protein, putative [Medicago truncatula]	up	0.557408	0.901807	5985	4073	0.125	0.214	0.693985	1.6847e-32	7.55249e-28
B25-vs-B0	MC	Psat4g070520	VCINV	vacuolar acid invertase PsI-1 [Pisum sativum]	up	0.269696	0.427148	5985	4073	0.176	0.276	0.663202	1.69564e-32	7.60154e-28
B25-vs-B0	MC	Psat1g081040	Psat1g081040	DUF4378 domain protein [Medicago truncatula]	up	0.163595	0.227967	5985	4073	0.14	0.225	0.478444	1.7236e-32	7.72692e-28
B25-vs-B0	MC	Psat0s3161g0200	IPUT1	glucuronosyltransferase PGSIP8 [Medicago truncatula]	up	0.0622479	0.114927	5985	4073	0.061	0.129	0.883558	1.85069e-32	8.29666e-28
B25-vs-B0	MC	Psat6g078440	zgc:163107	PREDICTED: UPF0505 protein C16orf62 homolog [Cicer arietinum]	up	0.0871648	0.149072	5985	4073	0.086	0.163	0.773504	1.89128e-32	8.47863e-28
B25-vs-B0	MC	Psat3g071800	At2g41900	ARM repeat CCCH-type zinc finger protein [Medicago truncatula]	up	0.120528	0.198895	5985	4073	0.11	0.195	0.722161	1.91099e-32	8.56697e-28
B25-vs-B0	MC	Psat1g121440	Psat1g121440	unknown [Medicago truncatula]	up	0.0983943	0.13326	5985	4073	0.095	0.164	0.437211	2.11306e-32	9.47287e-28
B25-vs-B0	MC	Psat1g082440	B'GAMMA	PREDICTED: serine/threonine protein phosphatase 2A 57 kDa regulatory subunit B' theta isoform-like [Cicer arietinum]	up	0.0843494	0.142693	5985	4073	0.082	0.156	0.757768	2.44351e-32	1.09543e-27
B25-vs-B0	MC	Psat1g088560	AGD14	PREDICTED: probable ADP-ribosylation factor GTPase-activating protein AGD14 [Cicer arietinum]	up	0.124187	0.179882	5985	4073	0.113	0.193	0.534174	2.60399e-32	1.16737e-27
B25-vs-B0	MC	Psat0s4911g0040	EDR2	PREDICTED: protein ENHANCED DISEASE RESISTANCE 2 isoform X2 [Cicer arietinum]	up	0.0849279	0.152534	5985	4073	0.078	0.154	0.844071	2.72397e-32	1.22116e-27
B25-vs-B0	MC	Psat2g174080	LON1	PREDICTED: lon protease homolog 2, peroxisomal [Cicer arietinum]	up	0.0940226	0.147617	5985	4073	0.085	0.159	0.650227	2.74567e-32	1.23088e-27
B25-vs-B0	MC	Psat6g117480	Psat6g117480	-	up	0.174921	0.228561	5985	4073	0.158	0.247	0.385685	2.75245e-32	1.23392e-27
B25-vs-B0	MC	Psat2g136560	IKU1	PREDICTED: protein HAIKU1-like isoform X2 [Lupinus angustifolius]	up	0.130322	0.181225	5985	4073	0.122	0.202	0.475389	2.91609e-32	1.30728e-27
B25-vs-B0	MC	Psat7g230280	PUB16	plant U-box protein [Medicago truncatula]	up	0.240526	0.361697	5985	4073	0.178	0.278	0.58839	3.03519e-32	1.36067e-27
B25-vs-B0	MC	Psat5g147480	UBC28	PREDICTED: ubiquitin-conjugating enzyme E2 28-like [Cucumis sativus]	up	0.0537315	0.128124	5985	4073	0.052	0.119	1.25215	3.0356e-32	1.36086e-27
B25-vs-B0	MC	Psat7g174160	TAF15	RNA recognition motif (RRM) superfamily protein [Medicago truncatula]	up	0.339172	0.438941	5985	4073	0.275	0.382	0.371914	3.07715e-32	1.37949e-27
B25-vs-B0	MC	Psat1g133840	ABP19A	Germin-like protein [Pisum sativum]	up	0.939627	1.56678	5985	4073	0.329	0.387	0.737585	3.25135e-32	1.45758e-27
B25-vs-B0	MC	Psat5g160280	Psat5g160280	TPR superfamily protein [Medicago truncatula]	up	0.340773	0.448532	5985	4073	0.262	0.37	0.3963	3.25664e-32	1.45995e-27
B25-vs-B0	MC	Psat1g091200	Psat1g091200	transmembrane amino acid transporter family protein [Medicago truncatula]	up	0.0914511	0.148905	5985	4073	0.097	0.176	0.702712	3.54588e-32	1.58962e-27
B25-vs-B0	MC	Psat5g036840	At4g17486	PREDICTED: deSI-like protein At4g17486 [Cicer arietinum]	up	0.162879	0.213119	5985	4073	0.133	0.214	0.387647	4.15137e-32	1.86106e-27
B25-vs-B0	MC	Psat0s1021g0280	Psat0s1021g0280	albumin 2 [Pisum sativum]	up	0.175562	0.437167	5985	4073	0.099	0.183	1.31571	4.30225e-32	1.9287e-27
B25-vs-B0	MC	Psat0s1344g0040	PI4KG7	phosphatidylinositol 3- and 4-kinase [Medicago truncatula]	up	0.763562	1.02575	5985	4073	0.479	0.601	0.425812	4.87858e-32	2.18707e-27
B25-vs-B0	MC	Psat2g181720	P2A12	F-box protein PP2-A13 [Medicago truncatula]	up	1.13341	1.50491	5985	4073	0.532	0.649	0.408971	5.00709e-32	2.24468e-27
B25-vs-B0	MC	Psat4g193800	Psat4g193800	PREDICTED: U-box domain-containing protein 4 [Cicer arietinum]	up	0.561947	0.730126	5985	4073	0.391	0.51	0.377653	5.15007e-32	2.30878e-27
B25-vs-B0	MC	Psat5g048680	Psat5g048680	-	up	0.221801	0.342162	5985	4073	0.164	0.26	0.625183	5.29399e-32	2.3733e-27
B25-vs-B0	MC	Psat7g058840	Psat7g058840	PREDICTED: paramyosin [Cicer arietinum]	up	0.158679	0.230019	5985	4073	0.141	0.228	0.535358	5.32474e-32	2.38708e-27
B25-vs-B0	MC	Psat2g068880	At3g13620	neutral amino acid transporter [Medicago truncatula]	up	0.0770482	0.114852	5985	4073	0.062	0.125	0.575328	5.58048e-32	2.50173e-27
B25-vs-B0	MC	PisaC_p024	ndhB	hypothetical protein MTR_8g019300 [Medicago truncatula]	up	0.123863	0.234484	5985	4073	0.084	0.163	0.920191	5.59973e-32	2.51036e-27
B25-vs-B0	MC	Psat7g116080	RLT1	homeobox domain protein [Medicago truncatula]	up	0.137807	0.206529	5985	4073	0.12	0.204	0.583346	5.7238e-32	2.56598e-27
B25-vs-B0	MC	Psat5g192920	PRAF1	Zinc finger, FYVE-type [Corchorus olitorius]	up	0.0813441	0.117796	5985	4073	0.068	0.131	0.533638	6.0403e-32	2.70787e-27
B25-vs-B0	MC	Psat5g000840	POPTRDRAFT_821063	alanine-tRNA ligase [Medicago truncatula]	up	0.25363	0.362698	5985	4073	0.225	0.329	0.515871	6.1626e-32	2.76269e-27
B25-vs-B0	MC	Psat5g122280	CML27	EF hand calcium-binding family protein [Medicago truncatula]	up	1.04817	1.34891	5985	4073	0.423	0.544	0.363894	6.68072e-32	2.99497e-27
B25-vs-B0	MC	Psat7g124160	ATG2	autophagy protein [Medicago truncatula]	up	0.0985593	0.165611	5985	4073	0.092	0.17	0.748138	6.9458e-32	3.1138e-27
B25-vs-B0	MC	Psat5g011520	Psat5g011520	hypothetical protein TSUD_311460 [Trifolium subterraneum]	up	0.349171	0.463965	5985	4073	0.282	0.39	0.409981	7.19211e-32	3.22422e-27
B25-vs-B0	MC	Psat1g078160	SNL2	PREDICTED: paired amphipathic helix protein Sin3-like 2 isoform X1 [Cicer arietinum]	up	0.070996	0.11446	5985	4073	0.062	0.127	0.688262	8.34131e-32	3.73941e-27
B25-vs-B0	MC	Psat2g031480	At2g40280	PREDICTED: probable methyltransferase PMT23 [Cicer arietinum]	up	0.107986	0.157194	5985	4073	0.09	0.162	0.541279	9.26684e-32	4.15433e-27
B25-vs-B0	MC	Psat6g132240	SPL14	squamosa promoter-binding-like protein [Medicago truncatula]	up	0.0818851	0.146507	5985	4073	0.079	0.152	0.838522	9.78847e-32	4.38817e-27
B25-vs-B0	MC	Psat5g010960	ECH2	enoyl-CoA hydratase 2, peroxisomal protein [Medicago truncatula]	up	0.176022	0.242778	5985	4073	0.153	0.241	0.463659	1.03344e-31	4.63292e-27
B25-vs-B0	MC	Psat1g122920	AGO1	argonaute 1 [Pisum sativum]	up	0.13852	0.190862	5985	4073	0.115	0.193	0.462143	1.14974e-31	5.15428e-27
B25-vs-B0	MC	Psat7g204720	BSL3	PREDICTED: serine/threonine-protein phosphatase BSL3 [Cicer arietinum]	up	0.0789045	0.145457	5985	4073	0.075	0.148	0.881577	1.17652e-31	5.27436e-27
B25-vs-B0	MC	Psat5g011560	DWA2	transducin/WD-like repeat-protein [Medicago truncatula]	up	0.22132	0.284749	5985	4073	0.194	0.286	0.363411	1.19953e-31	5.37751e-27
B25-vs-B0	MC	Psat7g224080	IDD2	PREDICTED: protein indeterminate-domain 9 [Cicer arietinum]	up	0.125405	0.19797	5985	4073	0.103	0.182	0.658269	1.22223e-31	5.47926e-27
B25-vs-B0	MC	Psat5g059960	At3g18640	PREDICTED: zinc finger CCCH domain-containing protein 38-like [Cicer arietinum]	up	0.17999	0.246234	5985	4073	0.152	0.24	0.451894	1.27162e-31	5.70066e-27
B25-vs-B0	MC	Psat6g207640	IDM1	PREDICTED: increased DNA methylation 1 [Cicer arietinum]	up	0.149871	0.217868	5985	4073	0.129	0.215	0.539429	1.27594e-31	5.72004e-27
B25-vs-B0	MC	Psat2g072880	Psat2g072880	-	up	0.119717	0.176626	5985	4073	0.117	0.198	0.560688	1.35351e-31	6.06776e-27
B25-vs-B0	MC	Psat6g046640	MAP70.2	microtubule-associated protein 70-1 [Medicago truncatula]	up	0.0810971	0.104748	5985	4073	0.072	0.132	0.368799	1.37278e-31	6.15418e-27
B25-vs-B0	MC	Psat7g056680	clpP	clp protease proteolytic subunit (chloroplast) [Pisum sativum]	up	0.182717	0.358309	5985	4073	0.149	0.243	0.971206	1.42796e-31	6.40154e-27
B25-vs-B0	MC	Psat2g127920	Psat2g127920	zinc finger, C3HC4 type (RING finger) protein [Medicago truncatula]	up	0.157565	0.221495	5985	4073	0.141	0.226	0.49107	1.42808e-31	6.40209e-27
B25-vs-B0	MC	Psat3g038840	CHD4	PHD zinc finger protein [Medicago truncatula]	up	0.0949091	0.167691	5985	4073	0.085	0.16	0.820529	1.57601e-31	7.06526e-27
B25-vs-B0	MC	Psat3g047760	Psat3g047760	PREDICTED: protein MODIFIER OF SNC1 11 [Cicer arietinum]	up	0.37731	0.492625	5985	4073	0.313	0.424	0.384649	1.74497e-31	7.82271e-27
B25-vs-B0	MC	Psat5g114960	PANK2	PREDICTED: pantothenate kinase 2 [Cicer arietinum]	up	0.186961	0.239679	5985	4073	0.149	0.236	0.358197	1.78602e-31	8.00672e-27
B25-vs-B0	MC	Psat6g190720	URGT6	PREDICTED: UDP-galactose transporter 2 [Cicer arietinum]	up	0.0723406	0.115834	5985	4073	0.054	0.115	0.678428	1.81369e-31	8.13079e-27
B25-vs-B0	MC	Psat7g006600	Psat7g006600	PREDICTED: uncharacterized protein LOC101495701 isoform X1 [Cicer arietinum]	up	0.324326	0.450249	5985	4073	0.256	0.365	0.473156	1.93482e-31	8.67379e-27
B25-vs-B0	MC	Psat6g231480	At4g15970	nucleotide-diphospho-sugar transferase family protein [Medicago truncatula]	up	0.122841	0.168982	5985	4073	0.109	0.185	0.459755	1.98557e-31	8.9013e-27
B25-vs-B0	MC	Psat5g128320	NFXL2	PREDICTED: NF-X1-type zinc finger protein NFXL2 [Cicer arietinum]	up	0.116968	0.179176	5985	4073	0.1	0.178	0.614837	2.02079e-31	9.05919e-27
B25-vs-B0	MC	Psat1g167760	HOX32	PREDICTED: homeobox-leucine zipper protein ATHB-14-like [Cicer arietinum]	up	0.0686364	0.134996	5985	4073	0.05	0.114	0.974838	2.02964e-31	9.09886e-27
B25-vs-B0	MC	Psat5g134160	Jade3	PHD-zinc-finger-like domain protein [Medicago truncatula]	up	0.198762	0.292778	5985	4073	0.174	0.271	0.558533	2.2635e-31	1.01473e-26
B25-vs-B0	MC	Psat0s2720g0040	KLCR3	kinesin light chain [Medicago truncatula]	up	0.121831	0.165317	5985	4073	0.109	0.184	0.440042	2.27418e-31	1.01952e-26
B25-vs-B0	MC	Psat3g012440	Psat3g012440	PREDICTED: LOW QUALITY PROTEIN: F-box/LRR-repeat protein 3 [Cicer arietinum]	up	0.296474	0.40155	5985	4073	0.252	0.358	0.437546	2.29324e-31	1.02806e-26
B25-vs-B0	MC	Psat7g196880	DTX40	MATE efflux family protein [Medicago truncatula]	up	1.70859	2.30694	5985	4073	0.665	0.739	0.433152	2.51703e-31	1.12838e-26
B25-vs-B0	MC	Psat5g237240	Psat5g237240	PREDICTED: uncharacterized protein LOC101494005 [Cicer arietinum]	up	0.23787	0.315539	5985	4073	0.217	0.314	0.407498	2.72003e-31	1.21939e-26
B25-vs-B0	MC	Psat7g143360	CSLA2	cellulose synthase-like protein A1 [Medicago truncatula]	up	0.582501	0.7695	5985	4073	0.302	0.415	0.401601	2.74822e-31	1.23203e-26
B25-vs-B0	MC	Psat2g064040	SHM2	PREDICTED: serine hydroxymethyltransferase, mitochondrial-like [Cicer arietinum]	up	0.258033	0.368399	5985	4073	0.235	0.342	0.513545	2.92541e-31	1.31146e-26
B25-vs-B0	MC	Psat2g162120	Psat2g162120	MFS transporter [Medicago truncatula]	up	0.133274	0.223497	5985	4073	0.114	0.197	0.745427	2.96022e-31	1.32707e-26
B25-vs-B0	MC	Psat5g127720	Psat5g127720	-	up	0.312135	0.416983	5985	4073	0.21	0.311	0.417701	3.21911e-31	1.44313e-26
B25-vs-B0	MC	Psat6g046440	RIE1	PREDICTED: E3 ubiquitin protein ligase RIE1 [Cicer arietinum]	up	0.215975	0.286305	5985	4073	0.185	0.278	0.406528	3.31669e-31	1.48687e-26
B25-vs-B0	MC	Psat6g080760	SPY	PREDICTED: probable UDP-N-acetylglucosamine--peptide N-acetylglucosaminyltransferase SPINDLY [Cicer arietinum]	up	0.166264	0.226462	5985	4073	0.138	0.223	0.445562	3.47472e-31	1.55772e-26
B25-vs-B0	MC	Psat1g203520	FES1	zinc finger C-x8-C-x5-C-x3-H type protein [Medicago truncatula]	up	0.148957	0.237326	5985	4073	0.122	0.209	0.671614	3.79968e-31	1.70339e-26
B25-vs-B0	MC	Psat4g072160	Psat4g072160	glucuronosyltransferase PGSIP8 [Medicago truncatula]	up	0.0840711	0.145017	5985	4073	0.073	0.143	0.785817	4.30518e-31	1.93001e-26
B25-vs-B0	MC	Psat1g212280	Psat1g212280	nicotiana tabacum ORF protein [Medicago truncatula]	up	0.588769	0.815169	5985	4073	0.358	0.476	0.46933	4.32654e-31	1.93959e-26
B25-vs-B0	MC	Psat1g171600	VCS	enhancer of mRNA-decapping-like protein [Medicago truncatula]	up	0.142875	0.184892	5985	4073	0.123	0.201	0.371701	4.34125e-31	1.94618e-26
B25-vs-B0	MC	Psat5g169000	Psat5g169000	RNA recognition motif [Medicago truncatula]	up	0.352782	0.460701	5985	4073	0.28	0.387	0.384957	4.37414e-31	1.96093e-26
B25-vs-B0	MC	Psat6g224640	Psat6g224640	PREDICTED: uncharacterized protein LOC101512196 [Cicer arietinum]	up	0.167218	0.26397	5985	4073	0.154	0.247	0.658328	4.44441e-31	1.99243e-26
B25-vs-B0	MC	Psat6g172080	EXO70A1	exocyst subunit exo70 family protein [Medicago truncatula]	up	0.131893	0.210815	5985	4073	0.125	0.21	0.676204	4.53049e-31	2.03102e-26
B25-vs-B0	MC	Psat6g011360	NAT3	PREDICTED: nucleobase-ascorbate transporter 3 [Cicer arietinum]	up	0.16047	0.228859	5985	4073	0.139	0.224	0.511893	4.58933e-31	2.05739e-26
B25-vs-B0	MC	Psat3g108160	PUB33	U-box kinase family protein [Medicago truncatula]	up	0.0545465	0.115856	5985	4073	0.046	0.107	1.08537	5.06502e-31	2.27065e-26
B25-vs-B0	MC	Psat1g051480	GgCAS1	cycloartenol synthase [Pisum sativum]	up	0.284101	0.373023	5985	4073	0.227	0.324	0.392741	5.23098e-31	2.34505e-26
B25-vs-B0	MC	Psat5g291520	surE	survival protein SurE-like phosphatase/nucleotidase [Medicago truncatula]	up	0.677292	0.876084	5985	4073	0.476	0.595	0.371242	5.25105e-31	2.35404e-26
B25-vs-B0	MC	Psat0s3930g0080	EIF(ISO)4G1	eukaryotic translation initiation factor iso4G [Medicago truncatula]	up	1.0984	1.46762	5985	4073	0.585	0.688	0.418039	5.33968e-31	2.39378e-26
B25-vs-B0	MC	Psat4g228800	ITPK3	inositol 1,3,4-trisphosphate 5/6-kinase [Medicago truncatula]	up	0.206852	0.294051	5985	4073	0.19	0.287	0.507261	5.70527e-31	2.55767e-26
B25-vs-B0	MC	Psat5g086680	NRG2	DUF630 family protein [Medicago truncatula]	up	0.0730079	0.125791	5985	4073	0.05	0.111	0.784073	5.71332e-31	2.56128e-26
B25-vs-B0	MC	Psat1g168080	PPP6R3	SIT4 phosphatase-associated family protein [Medicago truncatula]	up	0.158435	0.220493	5985	4073	0.143	0.227	0.476587	5.95945e-31	2.67162e-26
B25-vs-B0	MC	Psat4g166000	SBT1.5	PREDICTED: subtilisin-like protease SBT1.6 [Erythranthe guttata]	up	0.105124	0.153592	5985	4073	0.085	0.156	0.546579	6.20052e-31	2.77969e-26
B25-vs-B0	MC	Psat4g188200	IDD2	PREDICTED: protein indeterminate-domain 11 isoform X1 [Cicer arietinum]	up	0.185615	0.262548	5985	4073	0.171	0.262	0.500043	6.25817e-31	2.80554e-26
B25-vs-B0	MC	Psat0s1241g0080	Psat0s1241g0080	-	up	0.0765844	0.117082	5985	4073	0.069	0.136	0.611742	6.67461e-31	2.99223e-26
B25-vs-B0	MC	PisaC_p040	psbK	hypothetical protein MTR_8g019300 [Medicago truncatula]	up	0.170645	0.305294	5985	4073	0.128	0.217	0.838824	6.92363e-31	3.10386e-26
B25-vs-B0	MC	Psat3g037400	At2g36630	sulfite exporter TauE/SafE family protein [Medicago truncatula]	up	0.240873	0.330454	5985	4073	0.182	0.279	0.456013	7.09801e-31	3.18204e-26
B25-vs-B0	MC	Psat1g152400	Psat1g152400	-	up	0.223249	0.334731	5985	4073	0.175	0.27	0.584132	7.55433e-31	3.38661e-26
B25-vs-B0	MC	Psat3g118520	ATPK2	ribosomal protein S6 kinase [Medicago truncatula]	up	0.0912819	0.147825	5985	4073	0.08	0.151	0.694884	7.9284e-31	3.5543e-26
B25-vs-B0	MC	Psat2g013320	HEATR1	U3 small nucleolar RNA-associated protein [Medicago truncatula]	up	0.244627	0.350573	5985	4073	0.213	0.315	0.518949	8.38901e-31	3.76079e-26
B25-vs-B0	MC	Psat4g054160	Psat4g054160	ubiquitin carboxyl-terminal hydrolase-like protein [Medicago truncatula]	up	0.21639	0.28258	5985	4073	0.186	0.276	0.384867	8.82822e-31	3.95769e-26
B25-vs-B0	MC	Psat6g165400	OEP164	PREDICTED: outer envelope pore protein 16-4, chloroplastic [Cicer arietinum]	up	0.0689187	0.107889	5985	4073	0.068	0.133	0.64582	9.45757e-31	4.23983e-26
B25-vs-B0	MC	Psat3g203320	At3g02290	RING-finger ubiquitin ligase [Medicago truncatula]	up	0.0943015	0.148168	5985	4073	0.089	0.161	0.651323	1.0547e-30	4.72822e-26
B25-vs-B0	MC	Psat4g019840	SAC3	phosphoinositide phosphatase SAC4 [Medicago truncatula]	up	0.149858	0.201369	5985	4073	0.125	0.202	0.426003	1.07001e-30	4.79687e-26
B25-vs-B0	MC	Psat7g000120	AIP1-2	transducin/WD40 repeat protein [Medicago truncatula]	up	0.193437	0.259165	5985	4073	0.171	0.258	0.421814	1.13087e-30	5.06967e-26
B25-vs-B0	MC	Psat2g020840	PYD2	dihydropyrimidinase [Medicago truncatula]	up	0.0991508	0.134993	5985	4073	0.096	0.165	0.444804	1.30137e-30	5.83406e-26
B25-vs-B0	MC	Psat7g225280	PPP6R3	PREDICTED: serine/threonine-protein phosphatase 6 regulatory subunit 3-B-like [Cicer arietinum]	up	0.163886	0.23194	5985	4073	0.146	0.233	0.500795	1.47162e-30	6.59728e-26
B25-vs-B0	MC	Psat4g127600	At1g60070	PREDICTED: AP-1 complex subunit gamma-2-like isoform X1 [Cicer arietinum]	up	0.111512	0.16779	5985	4073	0.1	0.176	0.589025	1.51948e-30	6.81184e-26
B25-vs-B0	MC	Psat4g052440	UBC1	PREDICTED: ubiquitin-conjugating enzyme E2 2-like [Nicotiana tabacum]	up	0.121035	0.163698	5985	4073	0.109	0.183	0.435296	1.5797e-30	7.08178e-26
B25-vs-B0	MC	Psat4g220880	scy1	Serine/Threonine kinase family protein [Medicago truncatula]	up	0.126764	0.212139	5985	4073	0.112	0.193	0.742411	1.71811e-30	7.70229e-26
B25-vs-B0	MC	Psat7g216520	PUB13	armadillo/beta-catenin repeat protein [Medicago truncatula]	up	0.105817	0.153378	5985	4073	0.091	0.159	0.535103	1.76113e-30	7.89514e-26
B25-vs-B0	MC	Psat2g039440	AHL20	DUF296 domain protein [Medicago truncatula]	up	0.191649	0.245566	5985	4073	0.155	0.237	0.35748	1.76707e-30	7.92179e-26
B25-vs-B0	MC	Psat2g087120	PI4KG7	PREDICTED: phosphatidylinositol 4-kinase gamma 5-like [Cicer arietinum]	up	0.407259	0.543814	5985	4073	0.315	0.427	0.417076	2.02441e-30	9.07545e-26
B25-vs-B0	MC	Psat5g238120	At1g78860	PREDICTED: epidermis-specific secreted glycoprotein EP1 [Cicer arietinum]	up	0.135156	0.210698	5985	4073	0.061	0.124	0.640176	2.178e-30	9.76396e-26
B25-vs-B0	MC	Psat4g033960	STP7	sugar porter (SP) family MFS transporter [Medicago truncatula]	up	0.113002	0.178324	5985	4073	0.087	0.161	0.657678	2.23114e-30	1.00022e-25
B25-vs-B0	MC	Psat4g029520	SYD	SNF2 family amino-terminal protein [Medicago truncatula]	up	0.160066	0.224565	5985	4073	0.132	0.215	0.48821	2.45092e-30	1.09875e-25
B25-vs-B0	MC	Psat7g126400	SUD1	PREDICTED: probable E3 ubiquitin ligase SUD1 isoform X1 [Cicer arietinum]	up	0.117037	0.175138	5985	4073	0.106	0.183	0.581122	2.55754e-30	1.14655e-25
B25-vs-B0	MC	Psat4g078160	APRR2	two-component response regulator-APRR2-like protein [Medicago truncatula]	up	0.125534	0.188525	5985	4073	0.116	0.195	0.586292	2.60972e-30	1.16994e-25
B25-vs-B0	MC	Psat0s1801g0040	Psat0s1801g0040	-	up	0.0584273	0.127491	5985	4073	0.055	0.12	1.12434	2.67477e-30	1.1991e-25
B25-vs-B0	MC	Psat7g114640	UBQ10	Polyubiquitin-A [Triticum urartu]	up	1.38356	1.80822	5985	4073	0.548	0.663	0.386157	2.9475e-30	1.32137e-25
B25-vs-B0	MC	Psat5g241880	PSKR2	LRR receptor-like kinase [Medicago truncatula]	up	0.0667833	0.110265	5985	4073	0.066	0.131	0.722562	3.09245e-30	1.38634e-25
B25-vs-B0	MC	Psat5g008640	MSSP2	PREDICTED: monosaccharide-sensing protein 2-like [Cicer arietinum]	up	0.11425	0.158021	5985	4073	0.106	0.18	0.467579	3.1897e-30	1.42994e-25
B25-vs-B0	MC	Psat1g139240	ACLA-1	ATP-citrate synthase alpha chain protein [Medicago truncatula]	up	0.339261	0.43564	5985	4073	0.253	0.354	0.360647	3.88688e-30	1.74249e-25
B25-vs-B0	MC	Psat7g025840	Psat7g025840	-	up	0.0826319	0.117345	5985	4073	0.075	0.139	0.505474	3.8924e-30	1.74496e-25
B25-vs-B0	MC	Psat2g176920	VAB	auxin canalization protein [Medicago truncatula]	up	0.131633	0.189789	5985	4073	0.109	0.183	0.527538	4.00662e-30	1.79617e-25
B25-vs-B0	MC	Psat7g205560	LHW	bHLH transcription factor-like protein [Medicago truncatula]	up	0.134463	0.219364	5985	4073	0.113	0.194	0.705698	4.5966e-30	2.06066e-25
B25-vs-B0	MC	Psat1g042960	cfxQ	AAA-type ATPase family protein/ankyrin repeat protein [Medicago truncatula]	up	0.130596	0.191056	5985	4073	0.114	0.192	0.548534	4.65939e-30	2.0888e-25
B25-vs-B0	MC	Psat0s2899g0040	Psat0s2899g0040	-	up	0.0645654	0.121371	5985	4073	0.061	0.127	0.909548	4.68867e-30	2.10193e-25
B25-vs-B0	MC	PisaC_p014	ycf2	hypothetical protein MTR_8g019300 [Medicago truncatula]	up	1.07679	1.53569	5985	4073	0.475	0.591	0.512116	4.90731e-30	2.19995e-25
B25-vs-B0	MC	Psat3g044400	IQD1	PREDICTED: protein IQ-DOMAIN 1 [Cicer arietinum]	up	0.0630847	0.10053	5985	4073	0.059	0.119	0.671414	4.97366e-30	2.22969e-25
B25-vs-B0	MC	Psat5g140200	GTE10	PREDICTED: transcription factor GTE10-like [Cicer arietinum]	up	0.0904287	0.150781	5985	4073	0.076	0.145	0.736968	5.12257e-30	2.29645e-25
B25-vs-B0	MC	Psat4g089720	FLACCA	catalytic/pyridoxal phosphate-binding protein [Medicago truncatula]	up	0.0805294	0.116912	5985	4073	0.071	0.135	0.537278	5.12657e-30	2.29824e-25
B25-vs-B0	MC	Psat3g201200	AMY3	alpha amylase domain protein [Medicago truncatula]	up	0.160741	0.226472	5985	4073	0.14	0.222	0.494335	5.15998e-30	2.31322e-25
B25-vs-B0	MC	Psat7g236800	XB3	E3 ubiquitin-protein ligase XBAT31-like protein, partial [Medicago truncatula]	up	0.205024	0.288089	5985	4073	0.174	0.265	0.490519	5.24817e-30	2.35275e-25
B25-vs-B0	MC	Psat4g175160	GH3.6	indole-3-acetic acid-amido synthetase [Medicago truncatula]	up	0.183112	0.337661	5985	4073	0.132	0.22	0.882492	5.31475e-30	2.3826e-25
B25-vs-B0	MC	Psat7g211920	Psat7g211920	DUF3527 domain protein [Medicago truncatula]	up	0.0717102	0.0996144	5985	4073	0.062	0.117	0.473614	5.32224e-30	2.38596e-25
B25-vs-B0	MC	Psat3g030200	Psat3g030200	PREDICTED: early nodulin-20-like [Cucumis sativus]	up	0.0884986	0.141335	5985	4073	0.088	0.159	0.674782	5.53822e-30	2.48278e-25
B25-vs-B0	MC	Psat5g280440	LOG1	PREDICTED: cytokinin riboside 5'-monophosphate phosphoribohydrolase LOG1 [Cicer arietinum]	up	0.104936	0.168208	5985	4073	0.097	0.175	0.680218	5.58198e-30	2.5024e-25
B25-vs-B0	MC	Psat7g078440	PUB6	plant U-box protein [Medicago truncatula]	up	0.10922	0.156127	5985	4073	0.091	0.161	0.515087	5.73347e-30	2.57032e-25
B25-vs-B0	MC	Psat5g205000	Psat5g205000	-	up	0.326844	0.437462	5985	4073	0.282	0.388	0.420442	6.26861e-30	2.81022e-25
B25-vs-B0	MC	Psat5g123040	TRP4	PREDICTED: telomere repeat-binding protein 4-like [Cicer arietinum]	up	0.0898927	0.146396	5985	4073	0.078	0.148	0.702977	6.3142e-30	2.83066e-25
B25-vs-B0	MC	Psat3g050400	XI-B	myosin family XI heavy chain [Medicago truncatula]	up	0.0963891	0.134936	5985	4073	0.078	0.143	0.484905	6.50823e-30	2.91764e-25
B25-vs-B0	MC	Psat3g072920	At2g41710	PREDICTED: AP2-like ethylene-responsive transcription factor At2g41710 isoform X1 [Cicer arietinum]	up	0.0725702	0.134071	5985	4073	0.067	0.135	0.884634	6.94461e-30	3.11327e-25
B25-vs-B0	MC	Psat5g106800	ERGIC3	endoplasmic reticulum vesicle transporter [Medicago truncatula]	up	0.183045	0.244442	5985	4073	0.173	0.258	0.417095	7.21605e-30	3.23496e-25
B25-vs-B0	MC	Psat2g189560	Psat2g189560	Bromodomain adjacent to zinc finger domain protein 1A [Glycine soja]	up	0.104313	0.180449	5985	4073	0.095	0.172	0.790083	7.42658e-30	3.32934e-25
B25-vs-B0	MC	Psat5g221640	KEG	PREDICTED: LOW QUALITY PROTEIN: E3 ubiquitin-protein ligase KEG [Cicer arietinum]	up	0.0993029	0.149664	5985	4073	0.088	0.159	0.591335	7.53431e-30	3.37763e-25
B25-vs-B0	MC	Psat3g150760	HINT3	histidine triad nucleotide-binding protein [Medicago truncatula]	up	0.230001	0.301112	5985	4073	0.204	0.297	0.38851	7.77271e-30	3.48451e-25
B25-vs-B0	MC	Psat5g012920	FREE1	RING/FYVE/PHD-type zinc finger protein [Medicago truncatula]	up	0.146872	0.22692	5985	4073	0.129	0.214	0.627283	8.03274e-30	3.60108e-25
B25-vs-B0	MC	Psat2g001080	NPC1	PREDICTED: Niemann-Pick C1 protein [Cicer arietinum]	up	0.0646149	0.118792	5985	4073	0.058	0.122	0.877487	8.05737e-30	3.61212e-25
B25-vs-B0	MC	Psat6g162640	Psat6g162640	heme-binding protein [Medicago truncatula]	up	0.169336	0.221863	5985	4073	0.151	0.232	0.389581	8.20205e-30	3.67698e-25
B25-vs-B0	MC	Psat3g006200	CNGC18	cyclic nucleotide-gated ion channel-like protein [Medicago truncatula]	up	0.0542817	0.0905258	5985	4073	0.051	0.109	0.7368	8.28013e-30	3.71198e-25
B25-vs-B0	MC	Psat0ss1279g0040	Psat0ss1279g0040	RNA-binding KH domain protein [Medicago truncatula]	up	0.231831	0.312629	5985	4073	0.217	0.312	0.431218	8.86164e-30	3.97267e-25
B25-vs-B0	MC	Psat6g020560	SIS8	MAP kinase kinase kinase-like protein [Medicago truncatula]	up	0.0879216	0.149178	5985	4073	0.083	0.155	0.762074	9.07292e-30	4.06739e-25
B25-vs-B0	MC	Psat0s251g0040	Psat0s251g0040	importin 9 [Medicago truncatula]	up	0.177124	0.299038	5985	4073	0.16	0.254	0.755236	9.53954e-30	4.27658e-25
B25-vs-B0	MC	Psat0s2406g0160	SNF4	PREDICTED: sucrose nonfermenting 4-like protein [Cicer arietinum]	up	0.153384	0.221131	5985	4073	0.144	0.23	0.527467	9.6347e-30	4.31923e-25
B25-vs-B0	MC	Psat2g051200	Psat2g051200	nucleotidyltransferase [Medicago truncatula]	up	0.111333	0.152502	5985	4073	0.101	0.172	0.453599	1.00537e-29	4.50706e-25
B25-vs-B0	MC	Psat4g221480	ATHB-15	PREDICTED: homeobox-leucine zipper protein ATHB-15-like isoform X2 [Cicer arietinum]	up	0.0753769	0.154757	5985	4073	0.061	0.127	1.03683	1.06394e-29	4.76966e-25
B25-vs-B0	MC	Psat0s836g0040	TSN2	110 kDa 4SNc-Tudor domain protein [Pisum sativum]	up	0.0908173	0.12477	5985	4073	0.071	0.134	0.457799	1.06407e-29	4.7702e-25
B25-vs-B0	MC	Psat1g018120	SPL1	squamosa promoter-binding-like protein [Medicago truncatula]	up	0.0552444	0.115169	5985	4073	0.053	0.115	1.0585	1.1122e-29	4.986e-25
B25-vs-B0	MC	Psat7g164040	ASP1	aspartate aminotransferase [Medicago truncatula]	up	0.133913	0.177491	5985	4073	0.117	0.19	0.406184	1.22652e-29	5.49849e-25
B25-vs-B0	MC	Psat3g024360	COL13	zinc finger constans-like protein [Medicago truncatula]	up	0.118137	0.176306	5985	4073	0.084	0.152	0.577225	1.23074e-29	5.51739e-25
B25-vs-B0	MC	Psat6g185080	ABC1K3	AarF domain kinase [Medicago truncatula]	up	0.17762	0.2369	5985	4073	0.171	0.255	0.415279	1.23995e-29	5.55869e-25
B25-vs-B0	MC	Psat1g048920	Psat1g048920	Arabinogalactan peptide 20 [Glycine soja]	up	0.084171	0.140227	5985	4073	0.084	0.157	0.735688	1.27951e-29	5.73602e-25
B25-vs-B0	MC	Psat1g023840	Psat1g023840	serine esterase family protein [Medicago truncatula]	up	0.0614622	0.11528	5985	4073	0.061	0.126	0.90628	1.30649e-29	5.85701e-25
B25-vs-B0	MC	Psat1g043520	AIM1	glyoxysomal fatty acid beta-oxidation MFP-A protein [Medicago truncatula]	up	0.0892649	0.141797	5985	4073	0.084	0.153	0.667063	1.49401e-29	6.69765e-25
B25-vs-B0	MC	Psat2g136800	atpB	ATP synthase CF1 beta subunit [Pisum sativum]	up	0.119958	0.22948	5985	4073	0.078	0.151	0.935264	1.54585e-29	6.93004e-25
B25-vs-B0	MC	Psat7g164600	Psat7g164600	-	up	0.078193	0.11866	5985	4073	0.079	0.143	0.601091	1.55517e-29	6.97183e-25
B25-vs-B0	MC	Psat5g176480	BRPF3	DNA-binding bromodomain protein [Medicago truncatula]	up	0.155033	0.218017	5985	4073	0.136	0.218	0.4916	1.62001e-29	7.26249e-25
B25-vs-B0	MC	Psat0s4319g0040	TIM22-3	PREDICTED: mitochondrial import inner membrane translocase subunit TIM22-3 [Cicer arietinum]	up	0.0959123	0.123901	5985	4073	0.104	0.169	0.369064	1.67557e-29	7.51158e-25
B25-vs-B0	MC	Psat2g089080	Psat2g089080	hypothetical protein MTR_5g032070 [Medicago truncatula]	up	0.0600344	0.0976134	5985	4073	0.06	0.12	0.700364	1.75413e-29	7.86377e-25
B25-vs-B0	MC	Psat6g040760	AAP3	PREDICTED: amino acid permease 3-like [Cicer arietinum]	up	0.107676	0.180743	5985	4073	0.048	0.106	0.746698	1.75984e-29	7.88934e-25
B25-vs-B0	MC	Psat3g033800	yipf5	PREDICTED: protein YIPF5 homolog [Cicer arietinum]	up	0.104629	0.134534	5985	4073	0.095	0.16	0.362379	1.81923e-29	8.15561e-25
B25-vs-B0	MC	Psat2g106000	Psat2g106000	-	up	0.0691581	0.130055	5985	4073	0.056	0.119	0.910175	1.8765e-29	8.41236e-25
B25-vs-B0	MC	Psat7g066120	ythdf2	PREDICTED: YTH domain-containing family protein 2 isoform X1 [Cicer arietinum]	up	0.119378	0.177134	5985	4073	0.106	0.181	0.568914	1.9616e-29	8.79383e-25
B25-vs-B0	MC	Psat5g096960	FBX6	PREDICTED: F-box only protein 6 [Cicer arietinum]	up	0.129435	0.189642	5985	4073	0.123	0.202	0.550695	2.05729e-29	9.22284e-25
B25-vs-B0	MC	Psat6g173160	ACBP4	acyl-CoA-binding domain protein [Medicago truncatula]	up	0.277211	0.384362	5985	4073	0.248	0.352	0.471336	2.09715e-29	9.40151e-25
B25-vs-B0	MC	Psat1g185320	FBL4	PREDICTED: F-box/LRR-repeat protein 4 [Cicer arietinum]	up	0.114176	0.174688	5985	4073	0.112	0.192	0.613079	2.2576e-29	1.01208e-24
B25-vs-B0	MC	Psat2g167200	Psat2g167200	hypothetical protein MTR_5g017410 [Medicago truncatula]	up	0.231008	0.304579	5985	4073	0.163	0.246	0.398724	2.3761e-29	1.06521e-24
B25-vs-B0	MC	Psat5g029160	At4g32285	epsin N-terminal-like domain-containing protein [Populus tomentosa]	up	0.0632522	0.109332	5985	4073	0.06	0.121	0.788569	2.40934e-29	1.08011e-24
B25-vs-B0	MC	Psat7g036120	UGE1	UDP-glucose 4-epimerase [Pisum sativum]	up	0.399684	0.523919	5985	4073	0.285	0.393	0.390397	2.47572e-29	1.10987e-24
B25-vs-B0	MC	Psat2g164720	At5g66900	PREDICTED: probable disease resistance protein At5g66900 [Cicer arietinum]	up	0.10498	0.151511	5985	4073	0.095	0.165	0.52889	2.50647e-29	1.12365e-24
B25-vs-B0	MC	Psat4g212400	BRM	ATP-dependent helicase BRM [Medicago truncatula]	up	0.0541426	0.0981157	5985	4073	0.048	0.105	0.856528	2.72581e-29	1.22198e-24
B25-vs-B0	MC	Psat2g018240	WDR26	PREDICTED: WD repeat-containing protein 26 [Cicer arietinum]	up	0.144159	0.199089	5985	4073	0.132	0.209	0.465475	2.74712e-29	1.23153e-24
B25-vs-B0	MC	Psat2g138680	JMJ706	transcription factor jumonji family protein [Medicago truncatula]	up	0.275017	0.393725	5985	4073	0.212	0.31	0.517506	3.02338e-29	1.35538e-24
B25-vs-B0	MC	Psat5g163240	VCS	enhancer of mRNA-decapping-like protein [Medicago truncatula]	up	0.111517	0.151354	5985	4073	0.103	0.172	0.440317	3.16211e-29	1.41757e-24
B25-vs-B0	MC	Psat0s2485g0080	Psat0s2485g0080	NHL repeat protein [Medicago truncatula]	up	0.130151	0.184865	5985	4073	0.125	0.204	0.505958	3.38349e-29	1.51682e-24
B25-vs-B0	MC	Psat3g153240	AMC1	metacaspase-like protein [Medicago truncatula]	up	0.13074	0.177376	5985	4073	0.12	0.193	0.43982	3.55486e-29	1.59364e-24
B25-vs-B0	MC	Psat1g206200	U2AF65A	U2 snRNP auxilliary factor, large subunit, splicing factor [Medicago truncatula]	up	0.116171	0.186777	5985	4073	0.103	0.18	0.684592	4.08117e-29	1.82959e-24
B25-vs-B0	MC	Psat4g136600	PPC16	phosphoenolpyruvate carboxylase [Medicago truncatula]	up	0.0804421	0.122506	5985	4073	0.073	0.137	0.606215	4.37728e-29	1.96234e-24
B25-vs-B0	MC	Psat7g083280	OBE3	PREDICTED: protein OBERON 3 [Cicer arietinum]	up	0.121398	0.186336	5985	4073	0.112	0.19	0.617741	4.43758e-29	1.98937e-24
B25-vs-B0	MC	Psat0s3179g0040	Psat0s3179g0040	-	up	0.114415	0.15017	5985	4073	0.115	0.184	0.392013	4.49978e-29	2.01725e-24
B25-vs-B0	MC	Psat6g197640	Psat6g197640	-	up	0.168462	0.220471	5985	4073	0.142	0.221	0.387969	4.61083e-29	2.06703e-24
B25-vs-B0	MC	Psat7g048120	MAMYB	duplicated homeodomain protein [Medicago truncatula]	up	0.0958773	0.147969	5985	4073	0.092	0.165	0.625499	4.73175e-29	2.12124e-24
B25-vs-B0	MC	Psat4g144880	AED3	aspartic proteinase nepenthesin-like protein [Medicago truncatula]	up	1.42959	2.12443	5985	4073	0.186	0.283	0.571444	4.83507e-29	2.16756e-24
B25-vs-B0	MC	Psat0s843g0040	BHLH25	basic helix loop helix (bHLH) DNA-binding family protein [Medicago truncatula]	up	0.0884261	0.213017	5985	4073	0.049	0.11	1.26747	4.93064e-29	2.21041e-24
B25-vs-B0	MC	Psat2g172880	BAM1	LRR receptor-like kinase family protein [Medicago truncatula]	up	0.204889	0.288173	5985	4073	0.181	0.274	0.491887	5.02414e-29	2.25232e-24
B25-vs-B0	MC	Psat0s3273g0160	At4g32272	PREDICTED: UDP-N-acetylglucosamine/UDP-glucose/GDP-mannose transporter-like [Cicer arietinum]	up	0.0732459	0.121219	5985	4073	0.062	0.124	0.726013	5.19205e-29	2.3276e-24
B25-vs-B0	MC	Psat6g226240	GUP1	membrane-bound O-acyltransferase family MBOAT protein [Medicago truncatula]	up	0.0936463	0.159444	5985	4073	0.093	0.167	0.767121	5.33897e-29	2.39346e-24
B25-vs-B0	MC	PisaC_p023	rps7	hypothetical protein MTR_8g019300 [Medicago truncatula]	up	0.332193	0.567844	5985	4073	0.219	0.32	0.773292	6.00809e-29	2.69343e-24
B25-vs-B0	MC	Psat0s1661g0160	SAMC1	PREDICTED: S-adenosylmethionine carrier 1, chloroplastic/mitochondrial isoform X2 [Cicer arietinum]	up	0.0795284	0.10348	5985	4073	0.08	0.138	0.379388	6.03384e-29	2.70497e-24
B25-vs-B0	MC	Psat4g224760	EDD1	PREDICTED: glycine--tRNA ligase 2, chloroplastic/mitochondrial isoform X1 [Cicer arietinum]	up	0.137002	0.237364	5985	4073	0.137	0.225	0.79246	6.49157e-29	2.91017e-24
B25-vs-B0	MC	Psat3g120400	STY13	Serine/Threonine-kinase HT1-like protein [Medicago truncatula]	up	0.165509	0.220816	5985	4073	0.148	0.228	0.415715	7.10492e-29	3.18513e-24
B25-vs-B0	MC	Psat5g042120	RD21B	papain family cysteine protease [Medicago truncatula]	up	0.195043	0.28863	5985	4073	0.176	0.268	0.56519	7.25577e-29	3.25276e-24
B25-vs-B0	MC	Psat2g139720	Psat2g139720	hypothetical protein TSUD_236600 [Trifolium subterraneum]	up	0.207779	0.287317	5985	4073	0.163	0.251	0.467403	7.54162e-29	3.38091e-24
B25-vs-B0	MC	Psat3g095280	PAT07	PREDICTED: probable protein S-acyltransferase 7 [Cicer arietinum]	up	0.167011	0.2213	5985	4073	0.139	0.216	0.405848	7.70903e-29	3.45596e-24
B25-vs-B0	MC	Psat5g029560	Psat5g029560	CGS1 mRNA stability protein [Medicago truncatula]	up	0.0759373	0.128443	5985	4073	0.072	0.138	0.757476	7.98015e-29	3.5775e-24
B25-vs-B0	MC	Psat3g104760	TGD3	ABC-type cobalt transport system, ATPase component [Medicago truncatula]	up	0.370997	0.475295	5985	4073	0.275	0.377	0.357332	8.21321e-29	3.68198e-24
B25-vs-B0	MC	Psat2g040240	TRP4	PREDICTED: telomere repeat-binding protein 3 [Cicer arietinum]	up	0.101188	0.171205	5985	4073	0.094	0.168	0.758106	8.35184e-29	3.74413e-24
B25-vs-B0	MC	Psat3g167200	SF1	PREDICTED: splicing factor 1 [Cicer arietinum]	up	0.231345	0.304708	5985	4073	0.207	0.3	0.397232	8.46526e-29	3.79498e-24
B25-vs-B0	MC	Psat3g143560	Psat3g143560	plant/K7P8-3 protein [Medicago truncatula]	up	0.0535138	0.105945	5985	4073	0.058	0.121	0.984004	8.52131e-29	3.8201e-24
B25-vs-B0	MC	PisaC_p051	clpP	hypothetical protein MTR_8g019300 [Medicago truncatula]	up	0.129353	0.265181	5985	4073	0.098	0.177	1.03509	8.73535e-29	3.91606e-24
B25-vs-B0	MC	Psat4g111720	BZIP16	bZIP transcription factor family protein [Medicago truncatula]	up	0.154342	0.197786	5985	4073	0.141	0.213	0.357602	8.75562e-29	3.92514e-24
B25-vs-B0	MC	Psat0s1670g0080	N	PREDICTED: TMV resistance protein N-like isoform X1 [Cicer arietinum]	up	0.120285	0.191072	5985	4073	0.1	0.173	0.667211	1.04127e-28	4.66801e-24
B25-vs-B0	MC	Psat1g033640	CAR4	PREDICTED: probable ADP-ribosylation factor GTPase-activating protein AGD13 [Cicer arietinum]	up	0.171375	0.239354	5985	4073	0.138	0.22	0.481748	1.0643e-28	4.77126e-24
B25-vs-B0	MC	Psat6g129040	Psat6g129040	-	up	0.110798	0.172548	5985	4073	0.099	0.173	0.638599	1.07567e-28	4.82224e-24
B25-vs-B0	MC	Psat7g119400	SAC9	PREDICTED: probable phosphoinositide phosphatase SAC9 [Cicer arietinum]	up	0.0709935	0.134953	5985	4073	0.069	0.136	0.925731	1.17704e-28	5.27667e-24
B25-vs-B0	MC	Psat5g006120	Os07g0201100	coatomer subunit gamma-like protein [Medicago truncatula]	up	0.171475	0.242392	5985	4073	0.144	0.228	0.499098	1.24262e-28	5.57065e-24
B25-vs-B0	MC	Psat0s350g0120	AGD7	PREDICTED: ADP-ribosylation factor GTPase-activating protein AGD7-like [Cicer arietinum]	up	0.176569	0.230461	5985	4073	0.168	0.249	0.3841	1.41251e-28	6.33227e-24
B25-vs-B0	MC	Psat4g010720	SMAX1	101 kDa heat shock protein [Medicago truncatula]	up	0.0857296	0.146644	5985	4073	0.077	0.146	0.773758	1.43235e-28	6.4212e-24
B25-vs-B0	MC	Psat7g069920	WRKY65	WRKY family transcription factor [Medicago truncatula]	up	0.0778294	0.146783	5985	4073	0.074	0.142	0.914427	1.56069e-28	6.99659e-24
B25-vs-B0	MC	Psat6g009000	At2g16250	PREDICTED: probable LRR receptor-like serine/threonine-protein kinase At2g16250 [Cicer arietinum]	up	0.166462	0.222685	5985	4073	0.129	0.205	0.419589	1.70475e-28	7.64241e-24
B25-vs-B0	MC	Psat7g049480	RBM39	CC1-like splicing factor [Medicago truncatula]	up	0.289807	0.422732	5985	4073	0.248	0.351	0.544494	1.84648e-28	8.27777e-24
B25-vs-B0	MC	Psat5g003640	KIN7D	kinesin motor catalytic domain protein [Medicago truncatula]	up	0.10777	0.153558	5985	4073	0.098	0.166	0.510434	2.09284e-28	9.38218e-24
B25-vs-B0	MC	Psat1g212760	Psat1g212760	-	up	0.0676292	0.119257	5985	4073	0.064	0.127	0.817428	2.1541e-28	9.65683e-24
B25-vs-B0	MC	Psat3g182240	Psat3g182240	cysteine/histidine-rich C1 domain protein [Medicago truncatula]	up	0.26721	0.411185	5985	4073	0.073	0.138	0.621624	2.17644e-28	9.75696e-24
B25-vs-B0	MC	Psat2g026200	Psat2g026200	-	up	0.0511677	0.0865232	5985	4073	0.053	0.108	0.756702	2.22371e-28	9.96888e-24
B25-vs-B0	MC	Psat1g209240	JMJ25	transcription factor jumonji (JmjC) domain protein [Medicago truncatula]	up	0.0961713	0.152854	5985	4073	0.089	0.16	0.667923	2.36748e-28	1.06134e-23
B25-vs-B0	MC	Psat6g043640	ESMD1	DUF246 domain-containing protein At1g04910 family, partial [Cajanus cajan]	up	0.15878	0.209525	5985	4073	0.146	0.227	0.399875	2.39388e-28	1.07317e-23
B25-vs-B0	MC	Psat2g018000	PAO2	PREDICTED: pentatricopeptide repeat-containing protein At5g64320, mitochondrial [Cicer arietinum]	up	0.118939	0.197561	5985	4073	0.102	0.178	0.731594	2.47131e-28	1.10789e-23
B25-vs-B0	MC	Psat2g171840	HHP4	PREDICTED: heptahelical transmembrane protein 4-like isoform X1 [Cicer arietinum]	up	0.141781	0.185305	5985	4073	0.123	0.197	0.385998	2.57574e-28	1.1547e-23
B25-vs-B0	MC	Psat4g090040	Psat4g090040	DUF4228 domain protein [Medicago truncatula]	up	1.68243	2.18121	5985	4073	0.631	0.724	0.374561	2.65942e-28	1.19222e-23
B25-vs-B0	MC	Psat5g126400	ATE1	arginyl-tRNA-protein transferase [Medicago truncatula]	up	0.117793	0.177928	5985	4073	0.115	0.19	0.594629	2.6725e-28	1.19808e-23
B25-vs-B0	MC	Psat6g166080	At2g47680	zinc finger CCCH domain protein [Medicago truncatula]	up	0.115149	0.152524	5985	4073	0.095	0.159	0.405224	2.67578e-28	1.19955e-23
B25-vs-B0	MC	Psat1g116800	Psat1g116800	-	up	0.0732062	0.130476	5985	4073	0.077	0.145	0.832882	2.72299e-28	1.22072e-23
B25-vs-B0	MC	Psat0s3883g0040	Psat0s3883g0040	Protein phosphatase 1 regulatory subunit pprA [Glycine soja]	up	0.152083	0.201256	5985	4073	0.143	0.22	0.40394	2.74468e-28	1.23044e-23
B25-vs-B0	MC	Psat3g204920	RPL2	PREDICTED: 60S ribosomal protein L2, mitochondrial [Cicer arietinum]	up	0.145773	0.205148	5985	4073	0.159	0.24	0.492657	3.01543e-28	1.35182e-23
B25-vs-B0	MC	Psat7g166120	TBL39	Pmr5/Cas1p GDSL/SGNH-like acyl-esterase family protein [Medicago truncatula]	up	0.118562	0.186979	5985	4073	0.103	0.177	0.656788	3.10687e-28	1.39281e-23
B25-vs-B0	MC	Psat3g201840	EXO70E2	exocyst subunit exo70 family protein [Medicago truncatula]	up	0.0774912	0.121905	5985	4073	0.076	0.139	0.652971	3.12075e-28	1.39903e-23
B25-vs-B0	MC	Psat4g193560	DOF1.7	Dof domain zinc finger protein [Medicago truncatula]	up	0.183675	0.256395	5985	4073	0.095	0.165	0.480987	3.19039e-28	1.43025e-23
B25-vs-B0	MC	Psat2g179600	Psat2g179600	DUF1442 family protein [Medicago truncatula]	up	0.150918	0.227689	5985	4073	0.071	0.135	0.592978	3.2537e-28	1.45864e-23
B25-vs-B0	MC	Psat5g206720	DDB_G0280111	Serine/Threonine kinase family protein [Medicago truncatula]	up	0.122518	0.177787	5985	4073	0.118	0.193	0.53679	3.3779e-28	1.51431e-23
B25-vs-B0	MC	Psat2g171560	IDM1	E3 ubiquitin-protein ligase TRIM33 [Cajanus cajan]	up	0.208156	0.284956	5985	4073	0.171	0.257	0.452883	3.40919e-28	1.52834e-23
B25-vs-B0	MC	Psat4g175520	SUC3	PREDICTED: sucrose transport protein SUC3 isoform X1 [Cicer arietinum]	up	0.0557028	0.0956276	5985	4073	0.049	0.106	0.778597	3.44004e-28	1.54217e-23
B25-vs-B0	MC	Psat1g211880	Psat1g211880	-	up	0.0731438	0.11969	5985	4073	0.065	0.128	0.709728	3.571e-28	1.60088e-23
B25-vs-B0	MC	Psat1g054400	GB210	embryo defective 3012 protein [Medicago truncatula]	up	0.142543	0.183686	5985	4073	0.125	0.198	0.365617	3.58735e-28	1.60821e-23
B25-vs-B0	MC	Psat1g162440	dnaJ	chaperone DnaJ-domain protein [Medicago truncatula]	up	0.101912	0.143893	5985	4073	0.09	0.157	0.497267	3.69381e-28	1.65594e-23
B25-vs-B0	MC	Psat7g179520	DNAJC7	DnaJ like subfamily C member 7 [Glycine soja]	up	0.0548886	0.0948115	5985	4073	0.048	0.103	0.78745	3.79075e-28	1.69939e-23
B25-vs-B0	MC	Psat3g106720	At1g01540	PREDICTED: probable serine/threonine-protein kinase At1g01540 [Cicer arietinum]	up	0.100218	0.159361	5985	4073	0.092	0.164	0.668627	4.12089e-28	1.84739e-23
B25-vs-B0	MC	Psat7g057680	Psat7g057680	DUF1677 family protein [Medicago truncatula]	up	0.33424	0.481882	5985	4073	0.218	0.316	0.527661	4.18869e-28	1.87779e-23
B25-vs-B0	MC	Psat7g014520	CKL3	casein kinase I-like protein [Medicago truncatula]	up	0.104308	0.152229	5985	4073	0.088	0.154	0.544955	4.41365e-28	1.97864e-23
B25-vs-B0	MC	Psat3g070600	Psat3g070600	nucleolar gar2-like protein [Medicago truncatula]	up	0.0657109	0.122786	5985	4073	0.064	0.129	0.900927	4.4874e-28	2.0117e-23
B25-vs-B0	MC	Psat0s375g0080	At1g09580	emp24/gp25L/p24 family protein [Medicago truncatula]	up	0.0448241	0.089132	5985	4073	0.046	0.102	0.990071	4.48852e-28	2.0122e-23
B25-vs-B0	MC	Psat4g002640	CAND1	cullin-associated NEDD8-dissociated protein [Medicago truncatula]	up	0.209175	0.297162	5985	4073	0.189	0.279	0.506336	4.6381e-28	2.07926e-23
B25-vs-B0	MC	Psat7g151280	TPPA	trehalose-phosphate phosphatase [Medicago truncatula]	up	0.3182	0.408903	5985	4073	0.222	0.315	0.361723	4.64458e-28	2.08217e-23
B25-vs-B0	MC	Psat3g101600	Psat3g101600	PREDICTED: uncharacterized protein LOC101493927 [Cicer arietinum]	up	0.23363	0.312226	5985	4073	0.169	0.252	0.418209	4.66813e-28	2.09272e-23
B25-vs-B0	MC	Psat3g001160	PAT12	PREDICTED: probable protein S-acyltransferase 12 [Cicer arietinum]	up	0.11915	0.163777	5985	4073	0.108	0.179	0.458618	5.14357e-28	2.30586e-23
B25-vs-B0	MC	Psat7g125600	PUB26	plant U-box protein [Medicago truncatula]	up	0.138159	0.214919	5985	4073	0.102	0.176	0.637089	5.20278e-28	2.33241e-23
B25-vs-B0	MC	Psat4g012760	Psat4g012760	hydroxyproline-rich glycoprotein family protein [Medicago truncatula]	up	0.105959	0.147329	5985	4073	0.102	0.17	0.475152	5.3687e-28	2.40679e-23
B25-vs-B0	MC	Psat5g174440	Psat5g174440	-	up	0.359743	0.482439	5985	4073	0.294	0.397	0.423278	5.64187e-28	2.52925e-23
B25-vs-B0	MC	Psat7g171960	HRD1A	PREDICTED: ERAD-associated E3 ubiquitin-protein ligase HRD1B-like [Cicer arietinum]	up	0.122514	0.169009	5985	4073	0.118	0.19	0.463838	5.83085e-28	2.61397e-23
B25-vs-B0	MC	Psat1g085000	AAPT1	PREDICTED: choline/ethanolaminephosphotransferase 1 [Cicer arietinum]	up	0.0633977	0.104607	5985	4073	0.055	0.114	0.721576	6.05997e-28	2.71669e-23
B25-vs-B0	MC	Psat6g103840	AGO10	eukaryotic translation initiation factor 2c [Medicago truncatula]	up	0.109824	0.170442	5985	4073	0.075	0.142	0.633618	6.20745e-28	2.7828e-23
B25-vs-B0	MC	Psat2g078400	SOV	ribonuclease II family protein [Medicago truncatula]	up	0.0731114	0.130886	5985	4073	0.064	0.128	0.839274	6.2981e-28	2.82344e-23
B25-vs-B0	MC	Psat5g134320	PIP5K2	phosphatidylinositol-4-phosphate 5-kinase family protein [Medicago truncatula]	up	0.124304	0.174603	5985	4073	0.114	0.187	0.489872	6.352e-28	2.8476e-23
B25-vs-B0	MC	Psat7g090880	BHLH144	PREDICTED: transcription factor bHLH144-like [Cicer arietinum]	up	0.072955	0.0979717	5985	4073	0.07	0.126	0.424853	6.69995e-28	3.00359e-23
B25-vs-B0	MC	Psat7g032840	TIC32	NAD(P)-binding rossmann-fold protein [Medicago truncatula]	up	0.0704379	0.0928744	5985	4073	0.053	0.103	0.398434	6.94809e-28	3.11483e-23
B25-vs-B0	MC	Psat6g129120	Os02g0685600	serine/threonine phosphatase family, 2C domain protein [Medicago truncatula]	up	0.0599879	0.0946305	5985	4073	0.056	0.114	0.656755	7.23338e-28	3.24272e-23
B25-vs-B0	MC	Psat2g025120	COP1	constitutively photomorphogenic 1 protein [Pisum sativum]	up	0.194103	0.271011	5985	4073	0.177	0.263	0.48132	7.54368e-28	3.38183e-23
B25-vs-B0	MC	Psat4g207560	LHP1	PREDICTED: chromo domain-containing protein LHP1-like [Cicer arietinum]	up	0.0978134	0.144555	5985	4073	0.079	0.142	0.56304	8.46412e-28	3.79446e-23
B25-vs-B0	MC	Psat2g170960	BT4	BTB/POZ and TAZ domain protein [Medicago truncatula]	up	0.0476904	0.100457	5985	4073	0.046	0.102	1.07322	8.91801e-28	3.99794e-23
B25-vs-B0	MC	Psat7g250600	EDR1	PREDICTED: serine/threonine-protein kinase EDR1 isoform X2 [Cicer arietinum]	up	0.0804653	0.118021	5985	4073	0.065	0.122	0.552038	9.19213e-28	4.12083e-23
B25-vs-B0	MC	Psat0s4022g0080	Psat0s4022g0080	-	up	0.128336	0.175329	5985	4073	0.119	0.192	0.449838	9.24713e-28	4.14549e-23
B25-vs-B0	MC	Psat5g246920	VIII-2	PREDICTED: myosin-2 [Cicer arietinum]	up	0.141674	0.211034	5985	4073	0.117	0.193	0.574562	9.34253e-28	4.18826e-23
B25-vs-B0	MC	Psat5g030920	KNAT4	class II knotted-1-like 5 homeobox transcription factor isoform 2 [Pisum sativum]	up	0.131858	0.179451	5985	4073	0.114	0.186	0.444308	9.42752e-28	4.22636e-23
B25-vs-B0	MC	Psat0s1389g0360	AAE2	long-chain acyl-CoA synthetase [Medicago truncatula]	up	0.0584585	0.102166	5985	4073	0.065	0.127	0.80438	9.72061e-28	4.35775e-23
B25-vs-B0	MC	Psat1g141960	PEP	poly(rC)-binding-like protein [Medicago truncatula]	up	0.20551	0.296141	5985	4073	0.194	0.283	0.526862	1.01207e-27	4.53712e-23
B25-vs-B0	MC	Psat4g098240	TMCO4	PREDICTED: transmembrane and coiled-coil domain-containing protein 4-like [Cicer arietinum]	up	0.0524673	0.100638	5985	4073	0.046	0.103	0.938363	1.03262e-27	4.62924e-23
B25-vs-B0	MC	Psat4g192520	ELF3	PREDICTED: protein EARLY FLOWERING 3 [Cicer arietinum]	up	0.122814	0.195194	5985	4073	0.117	0.196	0.667994	1.08026e-27	4.84283e-23
B25-vs-B0	MC	Psat0ss6702g0240	ATL6	PREDICTED: E3 ubiquitin-protein ligase ATL6-like [Cicer arietinum]	up	0.141024	0.224152	5985	4073	0.092	0.162	0.668162	1.08066e-27	4.8446e-23
B25-vs-B0	MC	Psat7g002120	GC2	PREDICTED: golgin candidate 2 isoform X1 [Cicer arietinum]	up	0.135205	0.191829	5985	4073	0.117	0.19	0.504352	1.13e-27	5.06581e-23
B25-vs-B0	MC	Psat6g073960	NUP160	suppressor of auxin resistance 1 protein [Medicago truncatula]	up	0.0990879	0.163056	5985	4073	0.089	0.159	0.718013	1.36313e-27	6.11093e-23
B25-vs-B0	MC	Psat5g182360	Psat5g182360	-	up	0.0631753	0.103684	5985	4073	0.058	0.117	0.713866	1.42666e-27	6.3957e-23
B25-vs-B0	MC	Psat5g065400	DPEP	PREDICTED: 4-alpha-glucanotransferase, chloroplastic/amyloplastic [Cicer arietinum]	up	0.0839422	0.147855	5985	4073	0.083	0.152	0.815973	1.46501e-27	6.56764e-23
B25-vs-B0	MC	Psat3g029240	TMK1	PREDICTED: probable receptor protein kinase TMK1 [Cicer arietinum]	up	0.157815	0.206815	5985	4073	0.134	0.209	0.389892	1.61113e-27	7.22268e-23
B25-vs-B0	MC	Psat0s539g0040	Psat0s539g0040	NADH-ubiquinone reductase complex 1 MLRQ subunit [Medicago truncatula]	up	0.116764	0.218528	5985	4073	0.059	0.121	0.903649	1.70099e-27	7.62555e-23
B25-vs-B0	MC	Psat6g053360	fray2	Serine/Threonine kinase family protein [Medicago truncatula]	up	0.111313	0.160829	5985	4073	0.098	0.166	0.530503	1.73045e-27	7.75762e-23
B25-vs-B0	MC	Psat4g148720	WDR18	PREDICTED: WD repeat-containing protein 13 [Cicer arietinum]	up	0.0785749	0.13353	5985	4073	0.079	0.147	0.76427	1.78757e-27	8.01366e-23
B25-vs-B0	MC	Psat7g095680	fam135b	PREDICTED: protein FAM135B-like isoform X2 [Cicer arietinum]	up	0.0588705	0.117579	5985	4073	0.057	0.119	0.996793	1.82502e-27	8.18155e-23
B25-vs-B0	MC	Psat2g142040	Psat2g142040	hypothetical protein TSUD_222770, partial [Trifolium subterraneum]	up	0.200189	0.262839	5985	4073	0.184	0.268	0.392649	1.9154e-27	8.58672e-23
B25-vs-B0	MC	Psat0s2452g0280	Psat0s2452g0280	-	up	0.161302	0.242039	5985	4073	0.16	0.247	0.585183	2.04708e-27	9.17707e-23
B25-vs-B0	MC	Psat5g020160	Psat5g020160	transmembrane protein, putative [Medicago truncatula]	up	0.254826	0.33618	5985	4073	0.206	0.295	0.39958	2.06117e-27	9.24024e-23
B25-vs-B0	MC	Psat3g161440	PVA12	PREDICTED: vesicle-associated protein 1-2-like [Glycine max]	up	0.116069	0.182129	5985	4073	0.113	0.19	0.649519	2.06977e-27	9.27877e-23
B25-vs-B0	MC	Psat0s2585g0080	GTE8	PREDICTED: transcription factor GTE8 [Vigna angularis]	up	0.0954044	0.153077	5985	4073	0.097	0.168	0.681562	2.1576e-27	9.67253e-23
B25-vs-B0	MC	Psat5g301000	Psat5g301000	aspartate racemase [Medicago truncatula]	up	0.101141	0.167278	5985	4073	0.104	0.18	0.72532	2.17342e-27	9.74345e-23
B25-vs-B0	MC	Psat3g041280	EIN2	ethylene insensitive 2 [Pisum sativum subsp. sativum] [Pisum sativum]	up	0.0987582	0.147474	5985	4073	0.09	0.158	0.578002	2.25665e-27	1.01165e-22
B25-vs-B0	MC	Psat0s957g0040	dsk1	serine kinase-like protein [Medicago truncatula]	up	0.101583	0.155395	5985	4073	0.101	0.171	0.612795	2.37349e-27	1.06404e-22
B25-vs-B0	MC	Psat0s2394g0080	U2AF65B	PREDICTED: splicing factor U2af large subunit A-like isoform X1 [Cicer arietinum]	up	0.100654	0.148658	5985	4073	0.098	0.164	0.562138	2.3797e-27	1.06682e-22
B25-vs-B0	MC	Psat3g053960	Psat3g053960	TPR repeat protein [Medicago truncatula]	up	0.0673537	0.0979775	5985	4073	0.055	0.106	0.540025	2.44157e-27	1.09456e-22
B25-vs-B0	MC	Psat3g093920	ABH1	nuclear cap-binding protein [Medicago truncatula]	up	0.274865	0.354469	5985	4073	0.24	0.334	0.366817	2.51384e-27	1.12695e-22
B25-vs-B0	MC	Psat1g133400	VIP6	PREDICTED: protein CTR9 homolog [Cicer arietinum]	up	0.119799	0.173942	5985	4073	0.112	0.188	0.537612	2.77894e-27	1.2458e-22
B25-vs-B0	MC	Psat4g026280	BCE2	2-oxoacid dehydrogenase acyltransferase family protein [Medicago truncatula]	up	0.0660638	0.0936592	5985	4073	0.059	0.114	0.502919	2.80987e-27	1.25966e-22
B25-vs-B0	MC	Psat7g101360	NIC1	isochorismatase hydrolase family protein [Medicago truncatula]	up	0.161004	0.221199	5985	4073	0.112	0.183	0.458004	2.9442e-27	1.31989e-22
B25-vs-B0	MC	Psat1g006640	GLC1	PREDICTED: glucan endo-1,3-beta-glucosidase [Cicer arietinum]	up	0.197764	0.267674	5985	4073	0.109	0.182	0.436507	2.98904e-27	1.33999e-22
B25-vs-B0	MC	Psat7g020960	truA	tRNA pseudouridine synthase [Medicago truncatula]	up	0.128318	0.196864	5985	4073	0.143	0.225	0.617082	3.01419e-27	1.35126e-22
B25-vs-B0	MC	Psat1g128920	CNX2	molybdenum cofactor biosynthesis protein A [Medicago truncatula]	up	0.170641	0.224177	5985	4073	0.167	0.247	0.393469	3.03875e-27	1.36227e-22
B25-vs-B0	MC	Psat4g079760	BHLH19	basic helix loop helix (bHLH) DNA-binding family protein [Medicago truncatula]	up	0.15251	0.245375	5985	4073	0.072	0.135	0.68573	3.08124e-27	1.38132e-22
B25-vs-B0	MC	Psat4g043360	Psat4g043360	transmembrane fragile-X-F-associated protein [Medicago truncatula]	up	0.08189	0.117798	5985	4073	0.069	0.128	0.524023	3.2044e-27	1.43653e-22
B25-vs-B0	MC	Psat7g160080	APC2	anaphase promoting complex subunit 2 [Medicago truncatula]	up	0.137144	0.175836	5985	4073	0.119	0.187	0.358304	3.24268e-27	1.45369e-22
B25-vs-B0	MC	Psat5g054040	Psat5g054040	-	up	0.103373	0.139034	5985	4073	0.098	0.163	0.427218	3.38634e-27	1.5181e-22
B25-vs-B0	MC	Psat4g220600	RHD3	ROOT HAIR defective 3 GTP-binding family protein [Medicago truncatula]	up	0.0743124	0.111747	5985	4073	0.058	0.115	0.587915	3.50835e-27	1.57279e-22
B25-vs-B0	MC	Psat5g265400	xpr1	PREDICTED: SPX and EXS domain-containing protein 1 [Cicer arietinum]	up	0.0644775	0.106732	5985	4073	0.064	0.124	0.726233	3.56411e-27	1.59779e-22
B25-vs-B0	MC	Psat6g239760	HD16	casein kinase I-like protein [Medicago truncatula]	up	0.211815	0.29103	5985	4073	0.189	0.279	0.458177	3.83972e-27	1.72135e-22
B25-vs-B0	MC	Psat7g121480	Psat7g121480	bromo adjacent-like domain protein [Medicago truncatula]	up	0.143288	0.199836	5985	4073	0.129	0.206	0.479618	4.08613e-27	1.83181e-22
B25-vs-B0	MC	Psat6g034360	ATX5	PREDICTED: histone-lysine N-methyltransferase ATX5-like [Cicer arietinum]	up	0.0982769	0.146666	5985	4073	0.089	0.155	0.577125	4.14405e-27	1.85778e-22
B25-vs-B0	MC	Psat5g014360	Rcc2	PREDICTED: protein RCC2 homolog [Cicer arietinum]	up	0.156739	0.202994	5985	4073	0.141	0.215	0.372863	4.27582e-27	1.91685e-22
B25-vs-B0	MC	Psat7g103800	At5g64500	PREDICTED: probable sphingolipid transporter spinster homolog 2 [Cicer arietinum]	up	0.106836	0.154778	5985	4073	0.098	0.168	0.534383	4.33176e-27	1.94193e-22
B25-vs-B0	MC	Psat1g182680	Psat1g182680	hypothetical protein MTR_2g022610 [Medicago truncatula]	up	0.989992	1.31666	5985	4073	0.448	0.554	0.411353	4.34663e-27	1.94859e-22
B25-vs-B0	MC	Psat6g105360	At1g04430	PREDICTED: probable methyltransferase PMT3 [Cicer arietinum]	up	0.218742	0.288836	5985	4073	0.182	0.267	0.400861	4.36999e-27	1.95907e-22
B25-vs-B0	MC	Psat5g224760	ABCC12	multidrug resistance protein ABC transporter family protein [Medicago truncatula]	up	0.0630678	0.130154	5985	4073	0.051	0.109	1.04407	4.46715e-27	2.00262e-22
B25-vs-B0	MC	Psat2g144400	VPS18	PREDICTED: vacuolar protein sorting-associated protein 18 homolog isoform X1 [Cicer arietinum]	up	0.0771214	0.140252	5985	4073	0.071	0.137	0.861974	4.52495e-27	2.02854e-22
B25-vs-B0	MC	Psat6g080960	SAP4	PREDICTED: zinc finger A20 and AN1 domain-containing stress-associated protein 4-like [Cicer arietinum]	up	0.352253	0.454612	5985	4073	0.218	0.306	0.367931	4.70235e-27	2.10806e-22
B25-vs-B0	MC	Psat7g016920	Psat7g016920	nucleotide-diphospho-sugar transferase domain protein [Medicago truncatula]	up	0.247752	0.321103	5985	4073	0.218	0.307	0.374008	4.83183e-27	2.16611e-22
B25-vs-B0	MC	Psat5g080840	Supt5h	hypothetical protein TSUD_407230 [Trifolium subterraneum]	up	0.290218	0.404961	5985	4073	0.246	0.344	0.480502	5.16632e-27	2.31606e-22
B25-vs-B0	MC	Psat1g187440	ZK262.3	alpha/beta-hydrolase superfamily protein [Medicago truncatula]	up	0.0966358	0.151898	5985	4073	0.09	0.158	0.651935	5.46386e-27	2.44945e-22
B25-vs-B0	MC	Psat6g039480	SEU	PREDICTED: transcriptional corepressor SEUSS [Cicer arietinum]	up	0.134479	0.195262	5985	4073	0.122	0.199	0.537696	5.71522e-27	2.56213e-22
B25-vs-B0	MC	Psat4g199720	BGAL1	beta-galactosidase [Medicago truncatula]	up	0.111075	0.187726	5985	4073	0.098	0.173	0.756563	6.3112e-27	2.82931e-22
B25-vs-B0	MC	Psat6g129720	BASS4	Na+-bile acid cotransporter [Medicago truncatula]	up	0.237174	0.322396	5985	4073	0.215	0.306	0.442729	6.47781e-27	2.904e-22
B25-vs-B0	MC	Psat0s4268g0040	ILA	translational activator GCN1-like protein [Medicago truncatula]	up	0.0901732	0.134609	5985	4073	0.091	0.158	0.577473	6.90829e-27	3.09699e-22
B25-vs-B0	MC	Psat3g076400	PICBP	plant calmodulin-binding-like protein [Medicago truncatula]	up	0.0641167	0.107909	5985	4073	0.054	0.111	0.75013	7.17048e-27	3.21453e-22
B25-vs-B0	MC	Psat1g119960	Psat1g119960	NB-ARC domain protein [Medicago truncatula]	up	0.101405	0.144349	5985	4073	0.092	0.157	0.509016	9.00307e-27	4.03608e-22
B25-vs-B0	MC	Psat6g003360	Psat6g003360	PREDICTED: DNA ligase 1-like isoform X2 [Cicer arietinum]	up	0.326007	0.420028	5985	4073	0.247	0.344	0.365483	9.59282e-27	4.30046e-22
B25-vs-B0	MC	Psat7g213040	CCME	cytochrome C-type biogenesis protein CcmE [Medicago truncatula]	up	0.0752487	0.115905	5985	4073	0.076	0.138	0.622537	9.65293e-27	4.32741e-22
B25-vs-B0	MC	Psat5g219280	SKIP5	F-box SKIP5-like protein [Medicago truncatula]	up	0.243539	0.333361	5985	4073	0.215	0.306	0.452773	9.8997e-27	4.43803e-22
B25-vs-B0	MC	Psat4g218960	NAD-ME1	NADP-dependent malic enzyme [Medicago truncatula]	up	0.13162	0.18889	5985	4073	0.113	0.185	0.520832	1.06563e-26	4.77721e-22
B25-vs-B0	MC	Psat6g010640	SEC3A	PREDICTED: exocyst complex component SEC3A [Cicer arietinum]	up	0.136971	0.201234	5985	4073	0.114	0.188	0.554663	1.0946e-26	4.90708e-22
B25-vs-B0	MC	Psat3g064440	PLP9	patatin-like phospholipase [Medicago truncatula]	up	0.228091	0.318849	5985	4073	0.159	0.245	0.483084	1.14129e-26	5.1164e-22
B25-vs-B0	MC	Psat7g129840	ZBP14	scavenger mRNA decapping enzyme carboxy-term-binding protein [Medicago truncatula]	up	0.125755	0.183262	5985	4073	0.138	0.216	0.542934	1.16198e-26	5.20914e-22
B25-vs-B0	MC	Psat7g045720	PI4KB1	phosphatidylinositol 4-kinase beta-like protein [Medicago truncatula]	up	0.0686597	0.111415	5985	4073	0.064	0.122	0.697602	1.27417e-26	5.71209e-22
B25-vs-B0	MC	Psat7g063120	Letm1	PREDICTED: LETM1 and EF-hand domain-containing protein 1, mitochondrial-like [Cicer arietinum]	up	0.164865	0.238326	5985	4073	0.162	0.246	0.53138	1.53471e-26	6.88012e-22
B25-vs-B0	MC	Psat0s4622g0040	RHA2A	PREDICTED: E3 ubiquitin-protein ligase RHA2A [Cicer arietinum]	up	0.236382	0.314166	5985	4073	0.18	0.266	0.410259	1.53553e-26	6.88379e-22
B25-vs-B0	MC	Psat3g155560	Psat3g155560	-	up	0.11736	0.190915	5985	4073	0.103	0.175	0.701521	1.60618e-26	7.20049e-22
B25-vs-B0	MC	Psat5g187160	Psat5g187160	PREDICTED: uncharacterized protein LOC101493209 [Cicer arietinum]	up	0.126879	0.17578	5985	4073	0.122	0.195	0.470005	1.65839e-26	7.43457e-22
B25-vs-B0	MC	Psat6g230120	RDM3	PREDICTED: protein RNA-directed DNA methylation 3-like isoform X1 [Glycine max]	up	0.0787112	0.11925	5985	4073	0.068	0.128	0.598722	1.67848e-26	7.52461e-22
B25-vs-B0	MC	Psat5g069720	RPL10	PREDICTED: 60S ribosomal protein L10 [Cicer arietinum]	up	0.734579	0.962606	5985	4073	0.485	0.592	0.389982	1.68167e-26	7.5389e-22
B25-vs-B0	MC	Psat7g140960	KCS4	3-ketoacyl-CoA synthase [Medicago truncatula]	up	0.192673	0.247151	5985	4073	0.14	0.216	0.359075	1.76171e-26	7.89774e-22
B25-vs-B0	MC	Psat3g092760	Psat3g092760	C2 domain protein [Medicago truncatula]	up	0.193338	0.275987	5985	4073	0.148	0.229	0.513248	1.77434e-26	7.95435e-22
B25-vs-B0	MC	Psat5g194080	PAO2	polyamine oxidase-like protein [Medicago truncatula]	up	0.271832	0.360913	5985	4073	0.203	0.292	0.408804	1.94275e-26	8.70937e-22
B25-vs-B0	MC	Psat0s137g0200	At5g60370	defects in morphology protein 1 precursor [Medicago truncatula]	up	0.0748323	0.150482	5985	4073	0.066	0.13	1.00689	1.97825e-26	8.8685e-22
B25-vs-B0	MC	Psat4g195280	BIG2	PREDICTED: brefeldin A-inhibited guanine nucleotide-exchange protein 2 [Cicer arietinum]	up	0.0557848	0.0951515	5985	4073	0.053	0.109	0.769285	2.0079e-26	9.00142e-22
B25-vs-B0	MC	Psat7g132960	DRT111	PREDICTED: DNA-damage-repair/toleration protein DRT111, chloroplastic [Cicer arietinum]	up	0.125009	0.167753	5985	4073	0.123	0.193	0.424017	2.03673e-26	9.13067e-22
B25-vs-B0	MC	Psat7g004480	THO2	THO complex subunit 2 [Medicago truncatula]	up	0.177403	0.232625	5985	4073	0.156	0.236	0.390784	2.15251e-26	9.64969e-22
B25-vs-B0	MC	Psat7g230400	SAUR36	SAUR-like auxin-responsive family protein [Medicago truncatula]	up	0.158242	0.215259	5985	4073	0.142	0.217	0.443703	2.18163e-26	9.78026e-22
B25-vs-B0	MC	Psat2g017280	Psat2g017280	pleckstrin-like (PH) domain protein [Medicago truncatula]	up	0.0881807	0.116008	5985	4073	0.077	0.134	0.395302	2.29133e-26	1.0272e-21
B25-vs-B0	MC	Psat6g008520	Psat6g008520	-	up	0.199097	0.28407	5985	4073	0.176	0.264	0.512554	2.34441e-26	1.051e-21
B25-vs-B0	MC	Psat5g153480	At2g19130	Serine/Threonine kinase, plant-type protein [Medicago truncatula]	up	0.127035	0.164807	5985	4073	0.098	0.164	0.37529	2.87937e-26	1.29082e-21
B25-vs-B0	MC	Psat7g209520	RBL13	PREDICTED: RHOMBOID-like protein 13 [Vigna angularis]	up	0.104763	0.14773	5985	4073	0.097	0.161	0.495431	2.95099e-26	1.32293e-21
B25-vs-B0	MC	Psat4g183080	sen1	tRNA-splicing endonuclease positive effector-like protein [Medicago truncatula]	up	0.125869	0.203253	5985	4073	0.103	0.177	0.69092	3.01807e-26	1.353e-21
B25-vs-B0	MC	Psat5g110040	AGO4	PREDICTED: protein argonaute 4-like [Cicer arietinum]	up	1.01325	1.32301	5985	4073	0.535	0.642	0.384794	3.07511e-26	1.37857e-21
B25-vs-B0	MC	Psat5g257760	Otud5	PREDICTED: OTU domain-containing protein 5 isoform X3 [Cicer arietinum]	up	0.127623	0.203067	5985	4073	0.118	0.193	0.669645	3.16131e-26	1.41721e-21
B25-vs-B0	MC	Psat7g177440	HUA2	PREDICTED: ENHANCER OF AG-4 protein 2 [Arachis ipaensis]	up	0.130294	0.193545	5985	4073	0.118	0.193	0.570535	3.19425e-26	1.43198e-21
B25-vs-B0	MC	Psat3g075960	PIGQ	PREDICTED: N-acetylglucosaminyl-phosphatidylinositol biosynthetic protein gpi1 isoform X3 [Cicer arietinum]	up	0.0740898	0.114797	5985	4073	0.07	0.129	0.631044	3.21926e-26	1.44319e-21
B25-vs-B0	MC	Psat3g203880	OFUT27	auxin-independent growth promoter-like protein [Medicago truncatula]	up	0.0630713	0.0933637	5985	4073	0.051	0.104	0.565136	3.40734e-26	1.52751e-21
B25-vs-B0	MC	Psat0s1460g0040	Psat0s1460g0040	-	up	0.0834687	0.129492	5985	4073	0.065	0.124	0.632948	3.52706e-26	1.58118e-21
B25-vs-B0	MC	Psat4g166200	GLIP5	GDSL-like lipase/acylhydrolase [Medicago truncatula]	up	0.0931724	0.124693	5985	4073	0.081	0.138	0.420009	3.5335e-26	1.58407e-21
B25-vs-B0	MC	Psat1g020800	CIPK23	CBL-interacting kinase [Medicago truncatula]	up	0.0528944	0.0943948	5985	4073	0.05	0.103	0.834395	3.57521e-26	1.60277e-21
B25-vs-B0	MC	Psat2g069120	F3H-2	flavonol synthase/flavanone 3-hydroxylase [Medicago truncatula]	up	0.0713177	0.114657	5985	4073	0.052	0.106	0.684229	3.82276e-26	1.71375e-21
B25-vs-B0	MC	Psat2g116440	KUA1	MYB-like transcription factor family protein [Medicago truncatula]	up	0.0596017	0.0961467	5985	4073	0.06	0.117	0.688965	3.92756e-26	1.76072e-21
B25-vs-B0	MC	Psat0s2411g0040	Psat0s2411g0040	F-box protein interaction domain protein [Medicago truncatula]	up	0.137023	0.211203	5985	4073	0.13	0.209	0.623847	4.18617e-26	1.87666e-21
B25-vs-B0	MC	Psat1g199960	TBL38	trichome birefringence-like protein [Medicago truncatula]	up	0.0849055	0.117599	5985	4073	0.083	0.144	0.469479	4.44958e-26	1.99474e-21
B25-vs-B0	MC	Psat2g187960	CDC20-1	anaphase-promoting complex subunit cdc20-like protein [Medicago truncatula]	up	0.479618	0.893282	5985	4073	0.175	0.265	0.897091	4.50876e-26	2.02128e-21
B25-vs-B0	MC	Psat6g003640	FPP4	filament-plant-like protein [Medicago truncatula]	up	0.107855	0.140725	5985	4073	0.096	0.158	0.383472	4.52677e-26	2.02935e-21
B25-vs-B0	MC	Psat4g046880	rps3	ribosomal protein S3 [Pisum sativum]	up	3.84259	5.2966	5985	4073	0.694	0.781	0.462977	4.58434e-26	2.05516e-21
B25-vs-B0	MC	Psat7g263800	EXO84B	exocyst complex component 84B [Medicago truncatula]	up	0.129538	0.182992	5985	4073	0.124	0.196	0.498078	4.70044e-26	2.10721e-21
B25-vs-B0	MC	Psat5g190320	Psat5g190320	PREDICTED: tricalbin-3 [Cicer arietinum]	up	0.13819	0.183192	5985	4073	0.118	0.189	0.406454	4.86217e-26	2.17971e-21
B25-vs-B0	MC	Psat3g173920	ARP2	PREDICTED: actin-related protein 2 [Cicer arietinum]	up	0.107809	0.138264	5985	4073	0.098	0.16	0.358654	5.50832e-26	2.46938e-21
B25-vs-B0	MC	Psat1g020560	ML2	RNA recognition motif 2 in plant MEI2-like protein [Medicago truncatula]	up	0.102784	0.143046	5985	4073	0.091	0.153	0.476463	5.54559e-26	2.48609e-21
B25-vs-B0	MC	Psat6g237080	HEXO1	glycoside hydrolase family 20 domain protein [Medicago truncatula]	up	0.132947	0.170926	5985	4073	0.125	0.193	0.362277	5.84168e-26	2.61883e-21
B25-vs-B0	MC	Psat6g241880	RBL1	PREDICTED: inactive rhomboid protein 1-like [Cicer arietinum]	up	0.105731	0.15751	5985	4073	0.098	0.165	0.574592	5.96004e-26	2.67189e-21
B25-vs-B0	MC	Psat3g143840	RPP25	DNA-binding protein alba protein [Medicago truncatula]	up	0.103309	0.14058	5985	4073	0.103	0.167	0.444059	6.02732e-26	2.70205e-21
B25-vs-B0	MC	Psat0s1904g0040	At5g05010	PREDICTED: coatomer subunit delta-like [Cicer arietinum]	up	0.1349	0.18129	5985	4073	0.123	0.192	0.42614	6.16603e-26	2.76423e-21
B25-vs-B0	MC	Psat6g162880	Hgsnat	PREDICTED: heparan-alpha-glucosaminide N-acetyltransferase-like [Cicer arietinum]	up	0.0792797	0.105689	5985	4073	0.086	0.142	0.414344	6.70651e-26	3.00653e-21
B25-vs-B0	MC	Psat7g046760	Psat7g046760	-	up	0.113162	0.170661	5985	4073	0.11	0.182	0.592315	7.33642e-26	3.28892e-21
B25-vs-B0	MC	Psat6g052800	NUP98A	PREDICTED: nuclear pore complex protein NUP98A isoform X4 [Cicer arietinum]	up	0.235053	0.305787	5985	4073	0.203	0.292	0.379402	7.39821e-26	3.31662e-21
B25-vs-B0	MC	Psat7g101320	EX1	executer 1 [Medicago truncatula]	up	0.100095	0.152265	5985	4073	0.106	0.176	0.604718	7.42858e-26	3.33023e-21
B25-vs-B0	MC	Psat7g235360	RNR1	ribonuclease II [Medicago truncatula]	up	0.122647	0.161817	5985	4073	0.114	0.179	0.39956	7.73537e-26	3.46777e-21
B25-vs-B0	MC	Psat3g171760	UVH3	DNA repair UVH3-like protein [Medicago truncatula]	up	0.140926	0.219144	5985	4073	0.134	0.213	0.636574	7.91215e-26	3.54702e-21
B25-vs-B0	MC	Psat6g148040	At1g54610	PREDICTED: probable serine/threonine-protein kinase At1g54610 [Cicer arietinum]	up	0.108094	0.170411	5985	4073	0.105	0.176	0.656239	8.24693e-26	3.6971e-21
B25-vs-B0	MC	Psat3g017920	At3g17430	PREDICTED: probable sugar phosphate/phosphate translocator At3g17430 [Cicer arietinum]	up	0.105017	0.145491	5985	4073	0.098	0.162	0.469917	8.43729e-26	3.78244e-21
B25-vs-B0	MC	Psat1g216280	MBD8	methyl-CpG-binding domain protein [Medicago truncatula]	up	0.123266	0.158871	5985	4073	0.115	0.181	0.365819	8.73666e-26	3.91665e-21
B25-vs-B0	MC	Psat3g105720	SCPL20	serine carboxypeptidase-like protein [Medicago truncatula]	up	0.0717534	0.115467	5985	4073	0.073	0.134	0.685603	8.77925e-26	3.93574e-21
B25-vs-B0	MC	Psat7g014560	Psat7g014560	PREDICTED: transmembrane protein 234 homolog [Cicer arietinum]	up	0.103071	0.144702	5985	4073	0.095	0.159	0.489047	8.88985e-26	3.98532e-21
B25-vs-B0	MC	Psat5g077320	PME34	pectinesterase/pectinesterase inhibitor [Medicago truncatula]	up	0.154271	0.200021	5985	4073	0.117	0.188	0.374469	8.98147e-26	4.02639e-21
B25-vs-B0	MC	Psat1g002640	Psat1g002640	PREDICTED: rho GTPase-activating protein gacF [Cicer arietinum]	up	0.12178	0.207071	5985	4073	0.102	0.176	0.765363	9.05542e-26	4.05955e-21
B25-vs-B0	MC	Psat4g016560	Psat4g016560	plant/F27B13-30 protein [Medicago truncatula]	up	0.0680283	0.100992	5985	4073	0.062	0.115	0.569339	9.18925e-26	4.11954e-21
B25-vs-B0	MC	Psat5g069040	POT2	potassium transporter-like protein [Medicago truncatula]	up	0.114662	0.178103	5985	4073	0.107	0.18	0.634883	9.70708e-26	4.35168e-21
B25-vs-B0	MC	Psat3g149760	GCH1	GTP cyclohydrolase I 1 [Medicago truncatula]	up	0.0536911	0.0831776	5985	4073	0.058	0.111	0.630561	9.71785e-26	4.35651e-21
B25-vs-B0	MC	Psat6g190640	GI	LATE BLOOMER 1 [Pisum sativum]	up	0.136053	0.232598	5985	4073	0.119	0.197	0.773234	9.89643e-26	4.43657e-21
B25-vs-B0	MC	Psat1g169360	At5g45160	ROOT HAIR defective 3 GTP-binding family protein [Medicago truncatula]	up	0.101748	0.152988	5985	4073	0.092	0.159	0.587941	1.00423e-25	4.50195e-21
B25-vs-B0	MC	Psat6g232920	MSL6	PREDICTED: mechanosensitive ion channel protein 6-like [Cicer arietinum]	up	0.135872	0.190013	5985	4073	0.126	0.197	0.483549	1.02627e-25	4.60078e-21
B25-vs-B0	MC	Psat6g049760	Psat6g049760	PWWP domain protein [Medicago truncatula]	up	0.131691	0.180791	5985	4073	0.121	0.192	0.45687	1.05032e-25	4.70859e-21
B25-vs-B0	MC	Psat3g050280	Psat3g050280	DUF3741 family protein [Medicago truncatula]	up	0.139847	0.209577	5985	4073	0.119	0.193	0.583287	1.05336e-25	4.7222e-21
B25-vs-B0	MC	Psat6g165720	atad1a	P-loop nucleoside triphosphate hydrolase superfamily protein [Medicago truncatula]	up	0.111056	0.157073	5985	4073	0.094	0.16	0.499767	1.05642e-25	4.73595e-21
B25-vs-B0	MC	Psat4g132120	Psat4g132120	plant/MEB5-like protein [Medicago truncatula]	up	0.109217	0.148806	5985	4073	0.099	0.164	0.445882	1.09258e-25	4.89804e-21
B25-vs-B0	MC	Psat6g111560	Psat6g111560	hypothetical protein MTR_1g077190 [Medicago truncatula]	up	0.115392	0.179529	5985	4073	0.112	0.184	0.637224	1.12712e-25	5.05289e-21
B25-vs-B0	MC	Psat4g036320	TOC90	import component Toc86/159, G and M domain protein [Medicago truncatula]	up	0.186511	0.239406	5985	4073	0.174	0.252	0.360029	1.18848e-25	5.32795e-21
B25-vs-B0	MC	Psat5g127640	PROT1	PREDICTED: proline transporter 1-like [Cicer arietinum]	up	0.120975	0.159333	5985	4073	0.101	0.164	0.397057	1.20707e-25	5.41128e-21
B25-vs-B0	MC	PisaC_p068	rpl14	hypothetical protein MTR_8g019300 [Medicago truncatula]	up	0.232918	0.383192	5985	4073	0.152	0.237	0.718006	1.22438e-25	5.48891e-21
B25-vs-B0	MC	Psat1g012920	Psat1g012920	hypothetical protein MTR_6g017235 [Medicago truncatula]	up	0.134559	0.187551	5985	4073	0.13	0.202	0.478739	1.24268e-25	5.57093e-21
B25-vs-B0	MC	Psat5g088360	At5g10080	eukaryotic aspartyl protease family protein [Medicago truncatula]	up	0.102966	0.141647	5985	4073	0.091	0.154	0.459745	1.2467e-25	5.58894e-21
B25-vs-B0	MC	Psat5g134400	ORP1C	OSBP(oxysterol-binding protein)-related protein 1C [Medicago truncatula]	up	0.0884218	0.132186	5985	4073	0.057	0.112	0.579555	1.25013e-25	5.60431e-21
B25-vs-B0	MC	Psat6g029080	KEG	tyrosine kinase family protein [Medicago truncatula]	up	0.137729	0.178756	5985	4073	0.117	0.185	0.375921	1.42013e-25	6.36644e-21
B25-vs-B0	MC	Psat2g187240	Khsrp	RNA-binding KH domain protein [Medicago truncatula]	up	0.194283	0.281178	5985	4073	0.189	0.278	0.533095	1.45866e-25	6.53917e-21
B25-vs-B0	MC	Psat6g089880	HAT14	homeobox associated leucine zipper protein [Medicago truncatula]	up	0.238067	0.308221	5985	4073	0.183	0.264	0.372459	1.46852e-25	6.58335e-21
B25-vs-B0	MC	Psat4g025760	GT19	PREDICTED: xyloglucan galactosyltransferase KATAMARI1 homolog [Cicer arietinum]	up	0.096741	0.144742	5985	4073	0.094	0.161	0.580791	1.56906e-25	7.03411e-21
B25-vs-B0	MC	Psat5g038600	Psat5g038600	hypothetical protein TSUD_315870 [Trifolium subterraneum]	up	0.058342	0.0885989	5985	4073	0.054	0.107	0.601911	1.57146e-25	7.04485e-21
B25-vs-B0	MC	Psat7g054520	CAMTA3	calmodulin-binding transcription activator [Medicago truncatula]	up	0.395806	0.507254	5985	4073	0.269	0.364	0.357836	1.63798e-25	7.34308e-21
B25-vs-B0	MC	Psat1g104560	Psat1g104560	hypothetical protein TSUD_291570 [Trifolium subterraneum]	up	0.173748	0.22283	5985	4073	0.158	0.231	0.358769	1.90727e-25	8.55027e-21
B25-vs-B0	MC	Psat7g228040	Scyl2	ARM repeat kinase family protein [Medicago truncatula]	up	0.0709118	0.121223	5985	4073	0.066	0.125	0.772719	1.99401e-25	8.93915e-21
B25-vs-B0	MC	Psat5g072040	Psat5g072040	hypothetical protein MTR_3g092670 [Medicago truncatula]	up	0.0976201	0.149807	5985	4073	0.072	0.13	0.617344	2.00832e-25	9.00331e-21
B25-vs-B0	MC	Psat1g220440	RH45	PREDICTED: DEAD-box ATP-dependent RNA helicase 42 [Cicer arietinum]	up	0.243008	0.32529	5985	4073	0.202	0.289	0.420575	2.10556e-25	9.43924e-21
B25-vs-B0	MC	Psat1g002000	Psat1g002000	zinc ion-binding protein [Medicago truncatula]	up	0.0817388	0.126594	5985	4073	0.08	0.142	0.630493	2.31402e-25	1.03737e-20
B25-vs-B0	MC	Psat2g005320	NCER1	neutral/alkaline non-lysosomal ceramidase [Medicago truncatula]	up	0.196463	0.264771	5985	4073	0.173	0.254	0.430296	2.31789e-25	1.03911e-20
B25-vs-B0	MC	Psat3g134080	HSP26-A	PREDICTED: probable glutathione S-transferase [Cicer arietinum]	up	1.64556	2.20271	5985	4073	0.41	0.517	0.420684	2.3898e-25	1.07135e-20
B25-vs-B0	MC	Psat6g006520	Psat6g006520	GYF domain protein [Medicago truncatula]	up	0.311989	0.429383	5985	4073	0.249	0.345	0.460642	2.39853e-25	1.07526e-20
B25-vs-B0	MC	Psat6g109680	BLI	PREDICTED: spindle pole body protein pcp1-like isoform X1 [Lupinus angustifolius]	up	0.0799054	0.142814	5985	4073	0.081	0.147	0.836981	2.48164e-25	1.11252e-20
B25-vs-B0	MC	Psat1g186840	dnaJ	DnaJ heat shock amino-terminal domain protein [Medicago truncatula]	up	0.139006	0.183078	5985	4073	0.118	0.186	0.397061	2.52916e-25	1.13382e-20
B25-vs-B0	MC	Psat7g046440	MAPKKK3	PREDICTED: mitogen-activated protein kinase kinase kinase YODA-like [Cicer arietinum]	up	0.144256	0.190101	5985	4073	0.12	0.19	0.397896	2.53367e-25	1.13584e-20
B25-vs-B0	MC	PisaC_p067	rps8	hypothetical protein MTR_8g019300 [Medicago truncatula]	up	0.193071	0.321351	5985	4073	0.135	0.216	0.734725	2.58147e-25	1.15727e-20
B25-vs-B0	MC	Psat4g214480	Psat4g214480	nucleotidyltransferase [Medicago truncatula]	up	0.097369	0.157708	5985	4073	0.096	0.165	0.695155	2.62082e-25	1.17491e-20
B25-vs-B0	MC	Psat3g072640	PXM16	insulin-degrading enzyme [Medicago truncatula]	up	0.16169	0.224242	5985	4073	0.152	0.231	0.47158	2.75738e-25	1.23613e-20
B25-vs-B0	MC	Psat6g028080	PHOX1	octicosapeptide/phox/Bem1p domain protein [Medicago truncatula]	up	0.0964972	0.136234	5985	4073	0.089	0.148	0.497088	2.83412e-25	1.27053e-20
B25-vs-B0	MC	Psat4g168480	SBT1.4	subtilisin-like serine protease [Medicago truncatula]	up	0.0795495	0.102581	5985	4073	0.075	0.13	0.366426	2.9647e-25	1.32908e-20
B25-vs-B0	MC	Psat7g000800	HAK25	potassium transporter-like protein [Medicago truncatula]	up	0.100683	0.150049	5985	4073	0.095	0.161	0.57514	2.99737e-25	1.34372e-20
B25-vs-B0	MC	Psat4g153760	KEA2	PREDICTED: K(+) efflux antiporter 2, chloroplastic-like [Cicer arietinum]	up	0.0991603	0.147641	5985	4073	0.107	0.179	0.573777	3.03566e-25	1.36088e-20
B25-vs-B0	MC	Psat3g070240	FTIP1	PREDICTED: protein QUIRKY-like [Cicer arietinum]	up	0.202199	0.259727	5985	4073	0.167	0.244	0.361066	3.05568e-25	1.36986e-20
B25-vs-B0	MC	Psat6g132600	TRAF1A	meprin and TRAF (MATH)-like domain protein [Medicago truncatula]	up	0.134101	0.193701	5985	4073	0.123	0.196	0.530178	3.10509e-25	1.39201e-20
B25-vs-B0	MC	Psat1g204760	Psat1g204760	DUF616 family protein [Medicago truncatula]	up	0.0641923	0.115949	5985	4073	0.054	0.11	0.852018	3.18923e-25	1.42973e-20
B25-vs-B0	MC	Psat1g024680	NUP205	nuclear pore complex Nup205-like protein [Medicago truncatula]	up	0.142693	0.229018	5985	4073	0.133	0.212	0.682168	3.192e-25	1.43097e-20
B25-vs-B0	MC	Psat0s1717g0200	PAB8	polyadenylate-binding protein [Medicago truncatula]	up	0.180666	0.233558	5985	4073	0.178	0.257	0.370276	3.50876e-25	1.57298e-20
B25-vs-B0	MC	Psat5g047200	SAB	PREDICTED: protein SABRE [Cicer arietinum]	up	0.060567	0.104676	5985	4073	0.055	0.111	0.788324	3.55633e-25	1.5943e-20
B25-vs-B0	MC	Psat3g068360	MTPC2	metal tolerance-like protein [Medicago truncatula]	up	0.0799969	0.115211	5985	4073	0.076	0.134	0.525718	3.85775e-25	1.72943e-20
B25-vs-B0	MC	Psat6g004240	At3g26560	PREDICTED: probable pre-mRNA-splicing factor ATP-dependent RNA helicase DEAH5 isoform X2 [Arachis ipaensis]	up	0.261827	0.347548	5985	4073	0.205	0.293	0.408462	3.92191e-25	1.75819e-20
B25-vs-B0	MC	Psat6g222840	PSS1	PREDICTED: CDP-diacylglycerol--serine O-phosphatidyltransferase 1 isoform X1 [Cicer arietinum]	up	0.153509	0.210751	5985	4073	0.13	0.202	0.456968	3.92481e-25	1.75949e-20
B25-vs-B0	MC	Psat7g026920	clpP	clp protease proteolytic subunit (chloroplast) [Pisum sativum]	up	3.17108	4.25765	5985	4073	0.708	0.798	0.425072	4.10661e-25	1.84099e-20
B25-vs-B0	MC	Psat4g197040	Psat4g197040	IQ calmodulin-binding motif protein [Medicago truncatula]	up	0.152748	0.224656	5985	4073	0.144	0.222	0.556264	4.1594e-25	1.86466e-20
B25-vs-B0	MC	Psat5g091400	TUBA1	alpha-tubulin [Pisum sativum]	up	2.98029	4.07121	5985	4073	0.327	0.431	0.44999	4.1714e-25	1.87004e-20
B25-vs-B0	MC	Psat2g141880	CDKF-4	cyclin-dependent kinase [Medicago truncatula]	up	0.10897	0.14028	5985	4073	0.097	0.157	0.36409	4.63108e-25	2.07611e-20
B25-vs-B0	MC	Psat6g217200	FUC95A	alpha-L-fucosidase-like protein [Medicago truncatula]	up	0.10579	0.145476	5985	4073	0.095	0.159	0.459204	4.79688e-25	2.15044e-20
B25-vs-B0	MC	Psat5g069640	Psat5g069640	BnaC04g01560D [Brassica napus]	up	0.0675742	0.102481	5985	4073	0.077	0.136	0.600091	4.85098e-25	2.17469e-20
B25-vs-B0	MC	Psat3g206760	Psat3g206760	no exine formation protein [Medicago truncatula]	up	0.0936114	0.139107	5985	4073	0.086	0.149	0.570937	5.00924e-25	2.24564e-20
B25-vs-B0	MC	Psat6g242200	BHLH128	transcription factor [Medicago truncatula]	up	0.0661555	0.102554	5985	4073	0.053	0.105	0.631671	5.05955e-25	2.2682e-20
B25-vs-B0	MC	Psat1g206440	CIP7	TIR class disease resistance protein [Medicago truncatula]	up	0.210435	0.273454	5985	4073	0.171	0.248	0.377763	5.15598e-25	2.31143e-20
B25-vs-B0	MC	Psat6g140680	SEC	peptide-N-acetylglucosaminyltransferase [Medicago truncatula]	up	0.183461	0.258966	5985	4073	0.153	0.233	0.49706	5.43695e-25	2.43738e-20
B25-vs-B0	MC	Psat1g014480	Psat1g014480	PREDICTED: OTU domain-containing protein DDB_G0284757 isoform X1 [Cicer arietinum]	up	0.101501	0.137596	5985	4073	0.086	0.148	0.438567	5.58433e-25	2.50345e-20
B25-vs-B0	MC	Psat5g143120	DJ1D	class I glutamine amidotransferase superfamily protein [Medicago truncatula]	up	0.0845408	0.119405	5985	4073	0.085	0.145	0.497642	5.6913e-25	2.55141e-20
B25-vs-B0	MC	Psat7g085520	NRPA1	DNA-directed RNA polymerase I protein [Medicago truncatula]	up	0.179686	0.244973	5985	4073	0.159	0.24	0.446937	5.95976e-25	2.67176e-20
B25-vs-B0	MC	Psat5g148760	RF2b	PREDICTED: transcription factor RF2b-like [Cicer arietinum]	up	0.0515226	0.0991902	5985	4073	0.052	0.107	0.943649	6.23975e-25	2.79728e-20
B25-vs-B0	MC	Psat7g007320	TPS6	trehalose-6-phosphate synthase domain protein [Medicago truncatula]	up	0.0792237	0.113057	5985	4073	0.077	0.134	0.512505	6.68962e-25	2.99896e-20
B25-vs-B0	MC	Psat5g180360	HSP70-16	PREDICTED: heat shock 70 kDa protein 16-like [Cicer arietinum]	up	0.113039	0.158906	5985	4073	0.102	0.17	0.490982	6.87612e-25	3.08256e-20
B25-vs-B0	MC	Psat6g206760	At2g32040	PREDICTED: folate-biopterin transporter 1, chloroplastic isoform X2 [Cicer arietinum]	up	0.0758074	0.110477	5985	4073	0.073	0.131	0.542741	7.1048e-25	3.18508e-20
B25-vs-B0	MC	Psat0s1491g0040	Psat0s1491g0040	-	up	0.111128	0.151757	5985	4073	0.103	0.167	0.4492	7.24972e-25	3.25005e-20
B25-vs-B0	MC	Psat6g005080	RPB2	DNA-directed RNA polymerase subunit beta [Medicago truncatula]	up	0.227886	0.295315	5985	4073	0.2	0.283	0.373795	7.36569e-25	3.30204e-20
B25-vs-B0	MC	Psat0s4652g0040	Psat0s4652g0040	hypothetical protein TSUD_24810 [Trifolium subterraneum]	up	0.0737478	0.141427	5985	4073	0.053	0.109	0.938446	7.40063e-25	3.3177e-20
B25-vs-B0	MC	Psat2g076640	Psat2g076640	DNA-directed RNA polymerase II [Medicago truncatula]	up	0.053194	0.086235	5985	4073	0.05	0.102	0.695972	8.43064e-25	3.77946e-20
B25-vs-B0	MC	Psat0s570g0080	KIPK2	Serine/Threonine-kinase KIPK-like protein [Medicago truncatula]	up	0.0619247	0.0895253	5985	4073	0.055	0.106	0.531064	9.52142e-25	4.26845e-20
B25-vs-B0	MC	Psat0s2870g0040	POT4	potassium transporter-like protein [Medicago truncatula]	up	0.11326	0.153008	5985	4073	0.11	0.176	0.433639	1.0481e-24	4.69864e-20
B25-vs-B0	MC	Psat5g130880	SCPL18	serine carboxypeptidase-like protein [Medicago truncatula]	up	0.073531	0.117517	5985	4073	0.069	0.127	0.675715	1.25253e-24	5.61509e-20
B25-vs-B0	MC	Psat0s2728g0040	APF2	PREDICTED: protein ASPARTIC PROTEASE IN GUARD CELL 1 [Cicer arietinum]	up	0.747001	0.958535	5985	4073	0.409	0.515	0.359678	1.2633e-24	5.66337e-20
B25-vs-B0	MC	Psat6g058840	SPI	beige/BEACH and WD40 domain protein [Medicago truncatula]	up	0.0967379	0.138517	5985	4073	0.075	0.134	0.517462	1.39716e-24	6.26348e-20
B25-vs-B0	MC	Psat3g144760	LUH	PREDICTED: transcriptional corepressor LEUNIG-like isoform X1 [Cicer arietinum]	up	0.111494	0.149627	5985	4073	0.092	0.154	0.424072	1.40646e-24	6.30514e-20
B25-vs-B0	MC	Psat6g192160	At1g43190	polypyrimidine tract-binding-like protein [Medicago truncatula]	up	0.0906179	0.123328	5985	4073	0.093	0.15	0.444206	1.54004e-24	6.90402e-20
B25-vs-B0	MC	Psat6g120000	STL1	probable glycosyltransferase STELLO1 [Cajanus cajan]	up	0.0623428	0.0916486	5985	4073	0.058	0.107	0.55515	1.56659e-24	7.02304e-20
B25-vs-B0	MC	Psat5g093520	Psat5g093520	PREDICTED: golgin subfamily B member 1 [Vigna radiata var. radiata] [Vigna radiata]	up	0.0829232	0.123614	5985	4073	0.077	0.136	0.575422	1.56727e-24	7.02605e-20
B25-vs-B0	MC	Psat1g223720	ARF1	auxin response factor 2 [Medicago truncatula]	up	0.109583	0.152616	5985	4073	0.105	0.169	0.477516	1.61668e-24	7.24756e-20
B25-vs-B0	MC	Psat5g284720	PBL9	kinase 1B [Medicago truncatula]	up	0.143169	0.191023	5985	4073	0.111	0.177	0.415778	1.61747e-24	7.25114e-20
B25-vs-B0	MC	Psat7g071920	IQM2	calmodulin-binding family protein [Medicago truncatula]	up	0.118402	0.181316	5985	4073	0.07	0.129	0.614388	1.61805e-24	7.2537e-20
B25-vs-B0	MC	Psat4g155400	AHL11	AT hook motif DNA-binding family protein [Medicago truncatula]	up	0.0989575	0.141465	5985	4073	0.091	0.154	0.515124	1.62773e-24	7.2971e-20
B25-vs-B0	MC	Psat7g191080	NAT12	nucleobase-ascorbate transporter-like protein [Medicago truncatula]	up	0.0676863	0.111013	5985	4073	0.063	0.12	0.712961	1.63949e-24	7.34982e-20
B25-vs-B0	MC	Psat1g132560	Psat1g132560	hypothetical protein TSUD_399470 [Trifolium subterraneum]	up	0.0662971	0.125979	5985	4073	0.05	0.105	0.92513	1.89621e-24	8.50072e-20
B25-vs-B0	MC	Psat6g023080	GCR1	PREDICTED: G-protein coupled receptor 1 [Cicer arietinum]	up	0.0743821	0.118546	5985	4073	0.074	0.135	0.671701	1.95079e-24	8.74539e-20
B25-vs-B0	MC	Psat4g183520	PDAT1	PREDICTED: phospholipid:diacylglycerol acyltransferase 1-like [Cicer arietinum]	up	0.0756311	0.121962	5985	4073	0.063	0.12	0.688659	2.04177e-24	9.15325e-20
B25-vs-B0	MC	Psat4g084360	thiO	FAD-dependent oxidoreductase [Medicago truncatula]	up	0.151071	0.233257	5985	4073	0.127	0.203	0.626354	2.05675e-24	9.22039e-20
B25-vs-B0	MC	Psat4g065880	PDCD4	topoisomerase-like protein [Medicago truncatula]	up	0.792337	1.05106	5985	4073	0.515	0.616	0.40762	2.09425e-24	9.38854e-20
B25-vs-B0	MC	Psat4g070480	SKU5	monocopper oxidase SKS1-like protein [Medicago truncatula]	up	1.07331	1.39912	5985	4073	0.518	0.621	0.382426	2.34768e-24	1.05246e-19
B25-vs-B0	MC	Psat0s1315g0040	TOL9	PREDICTED: target of Myb protein 1-like [Cicer arietinum]	up	0.0742472	0.11037	5985	4073	0.065	0.117	0.571303	2.38103e-24	1.06742e-19
B25-vs-B0	MC	Psat5g011040	PREP	prolyl oligopeptidase-like protein [Medicago truncatula]	up	0.160487	0.23562	5985	4073	0.149	0.226	0.553721	2.41672e-24	1.08341e-19
B25-vs-B0	MC	Psat4g200360	PATL5	PREDICTED: patellin-3 [Cicer arietinum]	up	0.186972	0.258922	5985	4073	0.167	0.248	0.469483	2.43053e-24	1.08961e-19
B25-vs-B0	MC	Psat0s3534g0040	Cwc22	PREDICTED: pre-mRNA-splicing factor CWC22 homolog [Cicer arietinum]	up	0.05588	0.0913374	5985	4073	0.052	0.103	0.707874	2.48676e-24	1.11481e-19
B25-vs-B0	MC	Psat5g288040	MED8	PREDICTED: mediator of RNA polymerase II transcription subunit 8-like isoform X1 [Cicer arietinum]	up	0.137938	0.202748	5985	4073	0.123	0.195	0.555336	2.55399e-24	1.14495e-19
B25-vs-B0	MC	Psat0s569g0080	VIP4	PREDICTED: protein LEO1 homolog [Cicer arietinum]	up	0.186283	0.245853	5985	4073	0.171	0.248	0.400114	2.60262e-24	1.16675e-19
B25-vs-B0	MC	Psat7g007400	PCFS4	RNA polymerase II-binding domain protein [Medicago truncatula]	up	0.0582118	0.0959238	5985	4073	0.056	0.109	0.719602	2.83189e-24	1.26954e-19
B25-vs-B0	MC	Psat1g175520	SRF8	strubbelig-receptor family protein [Medicago truncatula]	up	0.0957641	0.153654	5985	4073	0.051	0.103	0.681562	3.23212e-24	1.44896e-19
B25-vs-B0	MC	Psat4g212840	UBC4	ubiquitin-conjugating enzyme [Medicago truncatula]	up	0.192047	0.25978	5985	4073	0.17	0.248	0.435639	3.25707e-24	1.46014e-19
B25-vs-B0	MC	Psat7g021480	PECT1	PREDICTED: ethanolamine-phosphate cytidylyltransferase-like [Cicer arietinum]	up	0.0975275	0.147608	5985	4073	0.073	0.131	0.597386	3.40916e-24	1.52833e-19
B25-vs-B0	MC	Psat0s1953g0520	RWA2	O-acetyltransferase family protein [Medicago truncatula]	up	0.0853331	0.116559	5985	4073	0.069	0.122	0.449431	3.47629e-24	1.55842e-19
B25-vs-B0	MC	Psat2g154720	TRRAP	transformation/transcription domain associated protein [Medicago truncatula]	up	0.105786	0.143529	5985	4073	0.092	0.155	0.439833	3.64443e-24	1.6338e-19
B25-vs-B0	MC	Psat1g046640	GC1	PREDICTED: golgin candidate 1 [Cicer arietinum]	up	0.070531	0.125225	5985	4073	0.063	0.122	0.8273	3.64779e-24	1.6353e-19
B25-vs-B0	MC	Psat6g114880	MNS4	glycosyl hydrolase family 47 protein [Medicago truncatula]	up	0.0679419	0.10027	5985	4073	0.074	0.13	0.560837	3.73344e-24	1.6737e-19
B25-vs-B0	MC	Psat5g101840	UBP2	ubiquitin carboxyl-terminal hydrolase [Medicago truncatula]	up	0.0960395	0.142139	5985	4073	0.098	0.163	0.565113	3.82752e-24	1.71588e-19
B25-vs-B0	MC	Psat6g224080	Psat6g224080	PREDICTED: RNA polymerase II degradation factor 1 [Cucumis melo]	up	0.229012	0.307354	5985	4073	0.184	0.266	0.424314	3.9105e-24	1.75308e-19
B25-vs-B0	MC	Psat4g173880	CAT8	PREDICTED: cationic amino acid transporter 8, vacuolar [Cicer arietinum]	up	0.133903	0.188414	5985	4073	0.125	0.195	0.492405	3.96682e-24	1.77833e-19
B25-vs-B0	MC	Psat7g094400	MEKK1	PREDICTED: mitogen-activated protein kinase kinase kinase 1-like [Cicer arietinum]	up	0.105607	0.158789	5985	4073	0.101	0.168	0.587943	5.0089e-24	2.24549e-19
B25-vs-B0	MC	Psat6g224600	TPS5	trehalose-6-phosphate synthase domain protein [Medicago truncatula]	up	0.131041	0.176619	5985	4073	0.118	0.184	0.430341	5.06599e-24	2.27108e-19
B25-vs-B0	MC	Psat4g205000	CSLC6	PREDICTED: probable xyloglucan glycosyltransferase 6 [Cicer arietinum]	up	0.112996	0.151783	5985	4073	0.108	0.17	0.425417	5.24255e-24	2.35024e-19
B25-vs-B0	MC	Psat4g160280	XLG2	extra-large G-like protein [Medicago truncatula]	up	0.107183	0.174009	5985	4073	0.09	0.155	0.698574	5.37096e-24	2.4078e-19
B25-vs-B0	MC	Psat0s813g0040	Psat0s813g0040	PREDICTED: lateral signaling target protein 2 homolog isoform X2 [Glycine max]	up	0.12642	0.178795	5985	4073	0.116	0.186	0.499746	5.63988e-24	2.52836e-19
B25-vs-B0	MC	Psat6g043960	CAR9	calcium-dependent lipid-binding (CaLB domain) family protein [Medicago truncatula]	up	0.0925837	0.122	5985	4073	0.073	0.125	0.397681	5.99655e-24	2.68825e-19
B25-vs-B0	MC	Psat2g029720	AVT6C	transmembrane amino acid transporter family protein [Medicago truncatula]	up	0.172902	0.234736	5985	4073	0.138	0.211	0.440862	6.20447e-24	2.78146e-19
B25-vs-B0	MC	Psat1g196600	ASK7	shaggy-like kinase dzeta [Medicago truncatula]	up	0.057448	0.0926928	5985	4073	0.059	0.112	0.689247	6.28396e-24	2.8171e-19
B25-vs-B0	MC	Psat4g023320	AAE7	acetate/butyrate-CoA ligase AAE7, peroxisomal protein [Medicago truncatula]	up	0.150073	0.218284	5985	4073	0.15	0.227	0.540246	6.60259e-24	2.95994e-19
B25-vs-B0	MC	Psat0s823g0040	rbm18	RNA-binding (RRM/RBD/RNP motif) family protein [Medicago truncatula]	up	0.0686345	0.123517	5985	4073	0.071	0.13	0.846767	6.85209e-24	3.07179e-19
B25-vs-B0	MC	Psat7g242720	Psat7g242720	PAR1 protein [Medicago truncatula]	up	0.335146	0.611425	5985	4073	0.125	0.199	0.867192	7.41049e-24	3.32212e-19
B25-vs-B0	MC	Psat2g065880	BHLH145	PREDICTED: transcription factor bHLH143-like isoform X1 [Cicer arietinum]	up	0.0737527	0.0946337	5985	4073	0.064	0.113	0.359227	7.50058e-24	3.36251e-19
B25-vs-B0	MC	Psat6g031040	Psat6g031040	embryo defective 2410 protein [Medicago truncatula]	up	0.123884	0.195529	5985	4073	0.115	0.188	0.657972	7.53526e-24	3.37806e-19
B25-vs-B0	MC	Psat5g174480	Psat5g174480	-	up	0.16567	0.22056	5985	4073	0.144	0.215	0.412643	7.65392e-24	3.43125e-19
B25-vs-B0	MC	Psat6g110080	Psat6g110080	-	up	0.0527329	0.0934089	5985	4073	0.055	0.109	0.823668	8.27403e-24	3.70925e-19
B25-vs-B0	MC	Psat6g195440	ABCG8	white-brown-complex ABC transporter family protein [Medicago truncatula]	up	0.119686	0.157107	5985	4073	0.106	0.169	0.392207	8.30191e-24	3.72175e-19
B25-vs-B0	MC	Psat4g033600	Psat4g033600	PREDICTED: uncharacterized protein LOC101490430 [Cicer arietinum]	up	0.058032	0.0843684	5985	4073	0.057	0.107	0.539079	8.50502e-24	3.8128e-19
B25-vs-B0	MC	PisaC_p065	rps11	hypothetical protein MTR_8g019300 [Medicago truncatula]	up	3.44112	4.91389	5985	4073	0.682	0.763	0.513975	8.72819e-24	3.91285e-19
B25-vs-B0	MC	Psat6g074440	pyrH	PREDICTED: uridylate kinase [Vigna angularis]	up	0.111858	0.14803	5985	4073	0.103	0.165	0.403907	8.77701e-24	3.93473e-19
B25-vs-B0	MC	Psat6g069520	PAH1	PREDICTED: phosphatidate phosphatase PAH1-like, partial [Cicer arietinum]	up	0.131905	0.189697	5985	4073	0.127	0.198	0.523865	8.95403e-24	4.01409e-19
B25-vs-B0	MC	Psat3g047800	Os03g0733400	PREDICTED: zinc finger BED domain-containing protein DAYSLEEPER-like [Cicer arietinum]	up	0.214484	0.291965	5985	4073	0.191	0.273	0.44475	9.48393e-24	4.25164e-19
B25-vs-B0	MC	Psat6g218520	UGT84A13	limonoid UDP-glucosyltransferase-like protein [Medicago truncatula]	up	0.151565	0.198523	5985	4073	0.102	0.165	0.389143	9.71514e-24	4.3553e-19
B25-vs-B0	MC	Psat7g176440	M3KE1	PREDICTED: MAP3K epsilon protein kinase 1-like [Cicer arietinum]	up	0.0698493	0.124117	5985	4073	0.06	0.117	0.828478	1.07905e-23	4.83736e-19
B25-vs-B0	MC	Psat1g220280	CDC48C	PREDICTED: cell division control protein 48 homolog C-like [Cicer arietinum]	up	0.109642	0.174406	5985	4073	0.11	0.179	0.669159	1.19789e-23	5.37016e-19
B25-vs-B0	MC	Psat7g152520	Psat7g152520	-	up	0.0802971	0.103056	5985	4073	0.074	0.123	0.359607	1.22335e-23	5.48429e-19
B25-vs-B0	MC	Psat5g180520	CID4	SM domain found in ataxin-2 protein [Medicago truncatula]	up	0.0698473	0.103699	5985	4073	0.076	0.134	0.569453	1.23494e-23	5.53625e-19
B25-vs-B0	MC	Psat0s3932g0040	Psat0s3932g0040	-	up	0.115126	0.172019	5985	4073	0.102	0.168	0.578932	1.38504e-23	6.20913e-19
B25-vs-B0	MC	Psat5g246520	Psat5g246520	cotton fiber [Medicago truncatula]	up	0.438195	0.605612	5985	4073	0.21	0.298	0.46673	1.52828e-23	6.8513e-19
B25-vs-B0	MC	Psat3g060760	GBP4	PREDICTED: guanylate-binding protein 4 [Cicer arietinum]	up	0.126476	0.178684	5985	4073	0.114	0.18	0.498213	1.55561e-23	6.97379e-19
B25-vs-B0	MC	Psat0s899g0040	SOL1	PREDICTED: carboxypeptidase D isoform X2 [Cicer arietinum]	up	0.11673	0.167054	5985	4073	0.104	0.17	0.516761	1.59807e-23	7.16413e-19
B25-vs-B0	MC	Psat0s6357g0040	rpoB	DNA-directed RNA polymerase subunit beta [Medicago truncatula]	up	0.0704105	0.147807	5985	4073	0.053	0.108	1.06878	1.61942e-23	7.25987e-19
B25-vs-B0	MC	Psat7g074200	TBC1D13	PREDICTED: TBC1 domain family member 13-like [Cicer arietinum]	up	0.150692	0.195684	5985	4073	0.144	0.215	0.376703	1.63651e-23	7.33647e-19
B25-vs-B0	MC	Psat7g228920	RMA1H1	zinc finger, C3HC4 type (RING finger) protein [Medicago truncatula]	up	0.131261	0.169907	5985	4073	0.122	0.19	0.372059	1.64137e-23	7.35826e-19
B25-vs-B0	MC	Psat5g154480	NAA25	PREDICTED: phagocyte signaling-impaired protein [Cicer arietinum]	up	0.119316	0.198734	5985	4073	0.113	0.185	0.735572	1.70016e-23	7.62184e-19
B25-vs-B0	MC	Psat5g048240	MSL3	mechanosensitive ion channel-like protein [Medicago truncatula]	up	0.0933344	0.123066	5985	4073	0.09	0.147	0.398583	1.83336e-23	8.21894e-19
B25-vs-B0	MC	Psat1g039040	PP2AA2	serine/threonine protein phosphatase 2A regulatory subunit A [Medicago truncatula]	up	0.0772912	0.125392	5985	4073	0.086	0.148	0.697354	2.00784e-23	9.00113e-19
B25-vs-B0	MC	Psat6g007120	At4g17486	PREDICTED: deSI-like protein At4g17486 [Cicer arietinum]	up	0.233296	0.302363	5985	4073	0.215	0.296	0.373981	2.0824e-23	9.33538e-19
B25-vs-B0	MC	Psat4g072560	Psat4g072560	PREDICTED: uncharacterized protein LOC106768048 isoform X2 [Vigna radiata var. radiata] [Vigna radiata]	up	0.0933045	0.132837	5985	4073	0.084	0.142	0.509178	2.32693e-23	1.04316e-18
B25-vs-B0	MC	Psat2g166360	Psat2g166360	arginine/serine-rich splicing factor [Medicago truncatula]	up	0.0820299	0.125525	5985	4073	0.077	0.136	0.61314	2.39382e-23	1.07315e-18
B25-vs-B0	MC	Psat5g266240	Psat5g266240	-	up	0.0823732	0.117634	5985	4073	0.077	0.134	0.513531	2.55154e-23	1.14386e-18
B25-vs-B0	MC	Psat5g065960	RKP	E3 ubiquitin-protein ligase RKP-like protein [Medicago truncatula]	up	0.0713511	0.107128	5985	4073	0.068	0.123	0.585649	2.60698e-23	1.16871e-18
B25-vs-B0	MC	Psat6g157360	PALD1	metal ion-binding protein [Medicago truncatula]	up	0.0710443	0.127289	5985	4073	0.07	0.13	0.840423	2.81037e-23	1.25989e-18
B25-vs-B0	MC	Psat4g144400	NRPE1	DNA-directed RNA polymerase [Medicago truncatula]	up	0.0847992	0.118512	5985	4073	0.073	0.128	0.482429	2.84971e-23	1.27752e-18
B25-vs-B0	MC	Psat0s4603g0040	Psat0s4603g0040	-	up	0.168786	0.219823	5985	4073	0.16	0.233	0.380948	2.88649e-23	1.29401e-18
B25-vs-B0	MC	Psat4g056640	PUB19	PREDICTED: U-box domain-containing protein 19-like [Cicer arietinum]	up	0.164317	0.237506	5985	4073	0.127	0.198	0.531214	2.98551e-23	1.3384e-18
B25-vs-B0	MC	Psat6g044200	Psat6g044200	senescence-associated protein [Carica papaya]	up	0.188048	0.260858	5985	4073	0.157	0.232	0.471947	3.50071e-23	1.56937e-18
B25-vs-B0	MC	Psat3g005480	Psat3g005480	PREDICTED: uncharacterized protein LOC101493502 isoform X2 [Cicer arietinum]	up	0.165807	0.216769	5985	4073	0.12	0.186	0.386444	3.83303e-23	1.71835e-18
B25-vs-B0	MC	Psat4g205240	KIN7D	P-loop nucleoside triphosphate hydrolase superfamily protein [Medicago truncatula]	up	0.0988785	0.155891	5985	4073	0.087	0.151	0.656272	3.84535e-23	1.72387e-18
B25-vs-B0	MC	Psat4g058800	Psat4g058800	Sec14p-like phosphatidylinositol transfer family protein [Medicago truncatula]	up	0.0862148	0.132125	5985	4073	0.088	0.15	0.615311	3.85982e-23	1.73036e-18
B25-vs-B0	MC	Psat1g093520	Ist1	regulator of Vps4 activity in the MVB pathway protein [Medicago truncatula]	up	0.0811705	0.14581	5985	4073	0.074	0.133	0.844278	3.97537e-23	1.78216e-18
B25-vs-B0	MC	Psat2g077720	Psat2g077720	PREDICTED: MORN repeat-containing protein 1-like [Cicer arietinum]	up	0.157588	0.21843	5985	4073	0.136	0.207	0.470752	4.06806e-23	1.82371e-18
B25-vs-B0	MC	Psat2g171520	CYP65	peptidyl-prolyl cis-trans isomerase-like protein [Medicago truncatula]	up	0.15332	0.198595	5985	4073	0.149	0.217	0.373069	4.14939e-23	1.86017e-18
B25-vs-B0	MC	Psat5g087840	Psat5g087840	zinc finger protein [Medicago truncatula]	up	0.0849378	0.123927	5985	4073	0.083	0.14	0.544478	4.16664e-23	1.86791e-18
B25-vs-B0	MC	Psat5g148920	SMH4	Telomeric repeat-binding factor 2 [Cajanus cajan]	up	0.117016	0.176419	5985	4073	0.123	0.193	0.591889	4.46891e-23	2.00341e-18
B25-vs-B0	MC	Psat1g062320	ARB_01444	glycoside hydrolase family 81 protein [Medicago truncatula]	up	0.0902522	0.129208	5985	4073	0.068	0.122	0.517175	4.54502e-23	2.03753e-18
B25-vs-B0	MC	Psat3g206560	Hgsnat	PREDICTED: heparan-alpha-glucosaminide N-acetyltransferase-like [Cicer arietinum]	up	0.157718	0.235162	5985	4073	0.14	0.216	0.576006	4.54814e-23	2.03893e-18
B25-vs-B0	MC	Psat5g026040	DCAF1	DDB1- and CUL4-associated factor-like protein [Medicago truncatula]	up	0.203845	0.281252	5985	4073	0.184	0.265	0.464199	5.06546e-23	2.27085e-18
B25-vs-B0	MC	Psat1g048360	HXK1	hexokinase [Medicago truncatula]	up	0.0958098	0.127672	5985	4073	0.1	0.157	0.413816	5.08221e-23	2.27836e-18
B25-vs-B0	MC	Psat3g081240	R3HDM2	single-stranded nucleic acid-binding protein R3H [Medicago truncatula]	up	0.0692167	0.0980703	5985	4073	0.066	0.119	0.502084	5.15278e-23	2.30999e-18
B25-vs-B0	MC	Psat6g018000	At3g12350	F-box protein [Medicago truncatula]	up	0.180807	0.26704	5985	4073	0.159	0.238	0.562349	5.19571e-23	2.32924e-18
B25-vs-B0	MC	Psat7g174920	RPP13	NBS-LRR type disease resistance protein [Medicago truncatula]	up	0.0952904	0.137318	5985	4073	0.059	0.111	0.526653	5.23712e-23	2.3478e-18
B25-vs-B0	MC	Psat7g090920	TOM1	plant/F17J16-140 protein [Medicago truncatula]	up	0.195306	0.260504	5985	4073	0.177	0.251	0.415383	5.70158e-23	2.55602e-18
B25-vs-B0	MC	Psat5g140320	4CLL9	4-coumarate:CoA ligase-like protein [Medicago truncatula]	up	0.15359	0.200318	5985	4073	0.153	0.222	0.382991	5.70756e-23	2.5587e-18
B25-vs-B0	MC	Psat6g188160	SUC2	sucrose transport protein SUT1 [Pisum sativum]	up	0.22171	0.289097	5985	4073	0.158	0.233	0.382727	5.74741e-23	2.57656e-18
B25-vs-B0	MC	Psat0s3792g0040	GP1	PREDICTED: polygalacturonase-1 non-catalytic subunit beta-like [Cicer arietinum]	up	1.10529	1.42728	5985	4073	0.563	0.658	0.368821	5.77304e-23	2.58806e-18
B25-vs-B0	MC	Psat2g168720	AP2	AP2 domain transcription factor [Medicago truncatula]	up	0.0782926	0.118559	5985	4073	0.075	0.132	0.598032	5.79775e-23	2.59913e-18
B25-vs-B0	MC	Psat2g087840	Psat2g087840	-	up	0.100708	0.145361	5985	4073	0.099	0.162	0.529017	6.00808e-23	2.69342e-18
B25-vs-B0	MC	Psat6g045000	MED23	mediator of RNA polymerase II transcription subunit 23 [Medicago truncatula]	up	0.0878762	0.130688	5985	4073	0.079	0.137	0.572048	6.04523e-23	2.71008e-18
B25-vs-B0	MC	Psat5g036200	COAC1	grave disease carrier protein [Medicago truncatula]	up	0.0734172	0.11396	5985	4073	0.069	0.124	0.633636	6.23717e-23	2.79612e-18
B25-vs-B0	MC	Psat2g019200	At1g34470	PREDICTED: probable magnesium transporter NIPA6 isoform X1 [Glycine max]	up	0.0588971	0.095028	5985	4073	0.06	0.112	0.689227	6.3223e-23	2.83429e-18
B25-vs-B0	MC	Psat7g112720	AIRP2	PREDICTED: probable E3 ubiquitin-protein ligase makorin-1 [Arachis duranensis]	up	0.171134	0.239584	5985	4073	0.152	0.228	0.485164	6.35244e-23	2.8478e-18
B25-vs-B0	MC	Psat5g162280	FTSH9	PREDICTED: ATP-dependent zinc metalloprotease FTSH 9, chloroplastic-like [Cicer arietinum]	up	0.149215	0.210557	5985	4073	0.14	0.211	0.496536	6.6101e-23	2.96331e-18
B25-vs-B0	MC	Psat5g133920	VPS9A	PREDICTED: vacuolar protein sorting-associated protein 9A-like [Cicer arietinum]	up	0.153294	0.196967	5985	4073	0.136	0.203	0.361451	6.66917e-23	2.98979e-18
B25-vs-B0	MC	Psat7g043320	CBSCBSPB3	CBS/octicosapeptide/phox/Bemp1 (PB1) domain protein [Medicago truncatula]	up	0.179595	0.230951	5985	4073	0.169	0.242	0.362668	6.7541e-23	3.02786e-18
B25-vs-B0	MC	Psat2g059800	ANTR4	anion transporter 4 [Medicago truncatula]	up	0.105691	0.137533	5985	4073	0.109	0.17	0.379602	7.19547e-23	3.22573e-18
B25-vs-B0	MC	Psat6g124840	APRR7	two-component response regulator-like APRR7 protein [Medicago truncatula]	up	0.0884473	0.154232	5985	4073	0.09	0.156	0.801519	8.4133e-23	3.77168e-18
B25-vs-B0	MC	Psat7g128680	HMGIY2	linker histone H1 and h5 family protein [Medicago truncatula]	up	0.163852	0.211533	5985	4073	0.126	0.192	0.368296	8.46917e-23	3.79673e-18
B25-vs-B0	MC	Psat2g125480	PTST2	carbohydrate-binding module family 48 protein [Medicago truncatula]	up	0.148416	0.199325	5985	4073	0.147	0.218	0.425228	8.50201e-23	3.81145e-18
B25-vs-B0	MC	Psat7g010880	BTS	CHY zinc finger protein [Medicago truncatula]	up	0.184504	0.265869	5985	4073	0.166	0.246	0.526826	1.01631e-22	4.5561e-18
B25-vs-B0	MC	Psat7g193080	ATXR3	histone-lysine N-methyltransferase ATXR3 [Medicago truncatula]	up	0.0931017	0.13155	5985	4073	0.086	0.143	0.498279	1.02188e-22	4.58107e-18
B25-vs-B0	MC	Psat4g197320	LYK3	LysM type receptor kinase [Medicago truncatula]	up	0.0781178	0.105163	5985	4073	0.07	0.123	0.42843	1.035e-22	4.63992e-18
B25-vs-B0	MC	Psat2g079840	rps2	ribosomal protein S2 [Pisum sativum]	up	0.378056	0.561401	5985	4073	0.219	0.308	0.570307	1.05875e-22	4.74638e-18
B25-vs-B0	MC	Psat4g110200	CDKF-4	PREDICTED: cyclin-dependent kinase F-4-like isoform X1 [Cicer arietinum]	up	0.147786	0.195651	5985	4073	0.125	0.191	0.404534	1.06613e-22	4.77944e-18
B25-vs-B0	MC	Psat5g018920	Lmln	PREDICTED: leishmanolysin-like isoform X2 [Cicer arietinum]	up	0.0807842	0.133189	5985	4073	0.077	0.137	0.720628	1.08181e-22	4.84974e-18
B25-vs-B0	MC	Psat4g019320	SF3B1	splicing factor 3B subunit 1 [Medicago truncatula]	up	0.154421	0.222103	5985	4073	0.144	0.219	0.524079	1.08796e-22	4.87731e-18
B25-vs-B0	MC	Psat6g080080	Psat6g080080	LETM1-like protein [Medicago truncatula]	up	0.144695	0.185905	5985	4073	0.136	0.2	0.361333	1.12713e-22	5.05291e-18
B25-vs-B0	MC	Psat5g291760	Psat5g291760	PREDICTED: uncharacterized protein LOC101495588 [Cicer arietinum]	up	0.129445	0.180844	5985	4073	0.127	0.195	0.482088	1.18832e-22	5.32722e-18
B25-vs-B0	MC	Psat0s2261g0240	DEX1	defective in exine formation protein [Medicago truncatula]	up	0.178109	0.228468	5985	4073	0.152	0.222	0.359057	1.21922e-22	5.46577e-18
B25-vs-B0	MC	Psat3g144880	SLC35F5	PREDICTED: uncharacterized vacuolar membrane protein YML018C isoform X1 [Cicer arietinum]	up	0.0630776	0.100424	5985	4073	0.06	0.113	0.670051	1.22528e-22	5.49294e-18
B25-vs-B0	MC	Psat5g108520	WNK8	PREDICTED: serine/threonine-protein kinase WNK8 [Cicer arietinum]	up	0.134836	0.185255	5985	4073	0.123	0.191	0.458012	1.26483e-22	5.67024e-18
B25-vs-B0	MC	Psat5g257600	Psat5g257600	senescence regulator [Medicago truncatula]	up	0.0839292	0.147396	5985	4073	0.066	0.123	0.811712	1.29317e-22	5.79729e-18
B25-vs-B0	MC	Psat2g030000	IMK3	LRR receptor-like kinase [Medicago truncatula]	up	0.171167	0.2763	5985	4073	0.108	0.177	0.690513	1.32786e-22	5.95278e-18
B25-vs-B0	MC	Psat7g191720	LIG1	DNA ligase I, ATP-dependent protein [Medicago truncatula]	up	0.296045	0.391946	5985	4073	0.256	0.345	0.404719	1.39029e-22	6.23268e-18
B25-vs-B0	MC	Psat1g062160	ICME	PREDICTED: isoprenylcysteine alpha-carbonyl methylesterase ICME [Cicer arietinum]	up	0.0968952	0.130578	5985	4073	0.088	0.145	0.430032	1.42612e-22	6.39331e-18
B25-vs-B0	MC	Psat6g078080	CTN	cactus-binding carboxy-terminal, cactin protein [Medicago truncatula]	up	0.316503	0.408332	5985	4073	0.254	0.343	0.367419	1.49101e-22	6.68418e-18
B25-vs-B0	MC	Psat0s4054g0040	RRA3	nucleotide-diphospho-sugar transferase family protein [Medicago truncatula]	up	0.113088	0.161192	5985	4073	0.11	0.174	0.510951	1.51118e-22	6.77462e-18
B25-vs-B0	MC	Psat0s596g0040	VHA-a1	PREDICTED: V-type proton ATPase subunit a1-like [Cicer arietinum]	up	0.0645744	0.1072	5985	4073	0.061	0.114	0.730387	1.586e-22	7.11004e-18
B25-vs-B0	MC	Psat7g233480	FAS4	PREDICTED: probable ATP-dependent RNA helicase DHX37 [Glycine max]	up	0.133791	0.189966	5985	4073	0.125	0.193	0.505448	1.6079e-22	7.20822e-18
B25-vs-B0	MC	Psat6g223320	At2g01130	PREDICTED: ATP-dependent RNA helicase DHX36 isoform X1 [Cicer arietinum]	up	0.11018	0.169472	5985	4073	0.107	0.175	0.620728	1.62359e-22	7.27854e-18
B25-vs-B0	MC	Psat0s2917g0160	EDS1	PREDICTED: protein EDS1L-like [Cicer arietinum]	up	0.104204	0.148398	5985	4073	0.081	0.136	0.509649	1.63942e-22	7.3495e-18
B25-vs-B0	MC	Psat0s1339g0080	Psat0s1339g0080	PREDICTED: serine-rich adhesin for platelets-like isoform X1 [Arachis duranensis]	up	0.124577	0.164004	5985	4073	0.108	0.17	0.396419	1.71473e-22	7.68715e-18
B25-vs-B0	MC	Psat5g135520	Psat5g135520	PREDICTED: nuclear pore complex protein NUP62 isoform X2 [Cicer arietinum]	up	0.151848	0.217924	5985	4073	0.141	0.212	0.520915	1.75784e-22	7.88037e-18
B25-vs-B0	MC	Psat4g206920	SEC23	protein transporter Sec23-like protein [Medicago truncatula]	up	0.152887	0.198664	5985	4073	0.136	0.203	0.377649	1.79907e-22	8.06524e-18
B25-vs-B0	MC	Psat5g197600	SMG7	telomerase activating protein Est1 [Medicago truncatula]	up	0.142339	0.201514	5985	4073	0.129	0.2	0.501252	1.88679e-22	8.45849e-18
B25-vs-B0	MC	Psat1g127000	SPL6	PREDICTED: squamosa promoter-binding-like protein 17 [Cicer arietinum]	up	0.0508088	0.0847849	5985	4073	0.051	0.101	0.737594	1.89642e-22	8.50167e-18
B25-vs-B0	MC	Psat0s217g0040	RGL2	GRAS family transcription factor [Medicago truncatula]	up	0.0805307	0.110654	5985	4073	0.077	0.131	0.457962	2.00003e-22	8.96613e-18
B25-vs-B0	MC	Psat1g045440	At2g20050/At2g20040	cyclic nucleotide-binding domain protein [Medicago truncatula]	up	0.0667286	0.102854	5985	4073	0.06	0.112	0.623461	2.43709e-22	1.09255e-17
B25-vs-B0	MC	Psat7g112000	OXA1	PREDICTED: mitochondrial inner membrane protein OXA1 [Cicer arietinum]	up	0.121893	0.162603	5985	4073	0.124	0.187	0.415439	2.47342e-22	1.10884e-17
B25-vs-B0	MC	Psat1g156400	IBR3	PREDICTED: probable acyl-CoA dehydrogenase IBR3 [Cicer arietinum]	up	0.0904054	0.134733	5985	4073	0.078	0.135	0.575097	2.60424e-22	1.16748e-17
B25-vs-B0	MC	Psat7g213760	At1g05910	ATPase family AAA domain protein [Medicago truncatula]	up	0.130281	0.189839	5985	4073	0.117	0.185	0.542805	2.89116e-22	1.29611e-17
B25-vs-B0	MC	Psat7g155600	OBE4	oberon-like protein [Medicago truncatula]	up	0.10433	0.164012	5985	4073	0.102	0.167	0.652145	3.05794e-22	1.37087e-17
B25-vs-B0	MC	Psat5g015120	FPP6	filament-plant-like protein [Medicago truncatula]	up	0.129962	0.194349	5985	4073	0.113	0.18	0.580188	3.06227e-22	1.37281e-17
B25-vs-B0	MC	Psat4g094280	TULP5	tubby-F-box-like protein [Medicago truncatula]	up	0.101864	0.147563	5985	4073	0.083	0.141	0.534253	3.55994e-22	1.59592e-17
B25-vs-B0	MC	Psat0s2871g0080	Psat0s2871g0080	-	up	0.169475	0.228768	5985	4073	0.159	0.231	0.432596	3.7268e-22	1.67072e-17
B25-vs-B0	MC	Psat6g043080	ZPR1	PREDICTED: zinc finger protein ZPR1-like [Cicer arietinum]	up	0.0459587	0.0763439	5985	4073	0.055	0.104	0.730927	3.84533e-22	1.72386e-17
B25-vs-B0	MC	Psat1g133640	dennd5b	DENN (AEX-3) domain protein [Medicago truncatula]	up	0.0772315	0.125787	5985	4073	0.073	0.13	0.703002	3.90553e-22	1.75085e-17
B25-vs-B0	MC	Psat4g105720	ATL8	PREDICTED: RING-H2 finger protein ATL8-like [Cicer arietinum]	up	0.148903	0.26045	5985	4073	0.116	0.187	0.806221	3.97405e-22	1.78157e-17
B25-vs-B0	MC	Psat5g244800	MLO11	seven transmembrane MLO family protein [Medicago truncatula]	up	0.0530426	0.082081	5985	4073	0.053	0.101	0.628936	4.02441e-22	1.80414e-17
B25-vs-B0	MC	Psat1g004520	At1g25270	group 1 family glycosyltransferase [Medicago truncatula]	up	0.0735103	0.100153	5985	4073	0.068	0.12	0.445663	4.34246e-22	1.94673e-17
B25-vs-B0	MC	Psat6g176280	Cog1	PREDICTED: conserved oligomeric Golgi complex subunit 1 [Cicer arietinum]	up	0.0659523	0.111248	5985	4073	0.061	0.114	0.753393	4.49899e-22	2.0169e-17
B25-vs-B0	MC	Psat4g054440	GALT6	PREDICTED: probable beta-1,3-galactosyltransferase 19 [Cicer arietinum]	up	0.0678491	0.106071	5985	4073	0.064	0.117	0.643864	4.89364e-22	2.19382e-17
B25-vs-B0	MC	Psat6g171920	VPS60-2	charged multivesicular body protein [Medicago truncatula]	up	0.110165	0.15517	5985	4073	0.103	0.164	0.493796	5.81766e-22	2.60806e-17
B25-vs-B0	MC	Psat1g192000	ARF6	auxin response factor 2 [Medicago truncatula]	up	0.0821643	0.127603	5985	4073	0.053	0.103	0.634459	6.15718e-22	2.76026e-17
B25-vs-B0	MC	Psat3g007000	XRN4	5'-3' exoribonuclease [Medicago truncatula]	up	0.0868779	0.13987	5985	4073	0.087	0.148	0.686399	6.18326e-22	2.77195e-17
B25-vs-B0	MC	Psat3g192480	SAMDC	S-adenosylmethionine decarboxylase proenzyme [Medicago truncatula]	up	0.117704	0.186504	5985	4073	0.109	0.176	0.663597	6.43529e-22	2.88494e-17
B25-vs-B0	MC	Psat4g027120	Psat4g027120	thioredoxin superfamily protein [Medicago truncatula]	up	0.0594837	0.0771591	5985	4073	0.062	0.11	0.374787	6.4442e-22	2.88894e-17
B25-vs-B0	MC	Psat7g127320	PUB10	armadillo/beta-catenin repeat protein [Medicago truncatula]	up	0.102006	0.151774	5985	4073	0.093	0.153	0.572808	6.45232e-22	2.89258e-17
B25-vs-B0	MC	Psat7g155280	GRF4	growth-regulating factor [Medicago truncatula]	up	0.0633703	0.100439	5985	4073	0.055	0.105	0.663594	6.99032e-22	3.13376e-17
B25-vs-B0	MC	Psat5g104800	LACS8	bacterial long-chain fatty acid CoA synthetase [Medicago truncatula]	up	0.0940387	0.123478	5985	4073	0.078	0.131	0.392561	7.12807e-22	3.19551e-17
B25-vs-B0	MC	PisaC_p006	ndhC	hypothetical protein MTR_8g019300 [Medicago truncatula]	up	0.0789591	0.132747	5985	4073	0.054	0.107	0.748762	7.13307e-22	3.19775e-17
B25-vs-B0	MC	Psat5g137640	At1g78140	S-adenosylmethionine-dependent methyltransferase [Medicago truncatula]	up	0.0975316	0.137653	5985	4073	0.098	0.157	0.496668	7.20803e-22	3.23136e-17
B25-vs-B0	MC	Psat3g084560	RPRD1B	PREDICTED: UPF0400 protein C337.03-like [Cicer arietinum]	up	0.0758481	0.113359	5985	4073	0.072	0.124	0.579085	7.73388e-22	3.4671e-17
B25-vs-B0	MC	Psat0s1918g0040	Psat0s1918g0040	Transmembrane protein [Glycine soja]	up	0.233735	0.302278	5985	4073	0.206	0.284	0.370858	7.90229e-22	3.54259e-17
B25-vs-B0	MC	Psat1g132840	NFYA3	PREDICTED: nuclear transcription factor Y subunit A-4-like isoform X1 [Cicer arietinum]	up	0.0677245	0.12205	5985	4073	0.061	0.115	0.848774	7.99205e-22	3.58283e-17
B25-vs-B0	MC	Psat2g115920	LRK10L-1.5	PREDICTED: probable serine/threonine-protein kinase At1g18390 [Cicer arietinum]	up	0.0973109	0.162826	5985	4073	0.088	0.15	0.742065	8.01582e-22	3.59349e-17
B25-vs-B0	MC	Psat5g297520	GC5	PREDICTED: golgin candidate 5 [Cicer arietinum]	up	0.128039	0.167948	5985	4073	0.11	0.172	0.391158	8.55755e-22	3.83635e-17
B25-vs-B0	MC	Psat6g149520	AMI1	translocon at the outer membrane ofs-like protein [Medicago truncatula]	up	0.107755	0.143652	5985	4073	0.107	0.168	0.414499	8.77453e-22	3.93362e-17
B25-vs-B0	MC	Psat5g119600	At3g52640/At3g52650	PREDICTED: nicastrin isoform X1 [Cicer arietinum]	up	0.0642221	0.0964576	5985	4073	0.066	0.116	0.586075	9.34547e-22	4.18957e-17
B25-vs-B0	MC	Psat3g129480	STA1	pre-mRNA splicing factor-like protein [Medicago truncatula]	up	0.072477	0.114663	5985	4073	0.076	0.134	0.661067	9.39282e-22	4.2108e-17
B25-vs-B0	MC	Psat0s3798g0160	PDS5A	PREDICTED: sister chromatid cohesion protein PDS5 homolog A-B-like [Cicer arietinum]	up	0.0863816	0.138831	5985	4073	0.084	0.144	0.683904	9.47101e-22	4.24585e-17
B25-vs-B0	MC	Psat7g046600	TBL7	Pmr5/Cas1p GDSL/SGNH-like acyl-esterase family protein [Medicago truncatula]	up	0.0684333	0.0976399	5985	4073	0.068	0.119	0.512142	1.04464e-21	4.6831e-17
B25-vs-B0	MC	Psat6g112720	AHL3	AT hook motif DNA-binding family protein [Medicago truncatula]	up	0.114822	0.157384	5985	4073	0.113	0.177	0.454541	1.05974e-21	4.75081e-17
B25-vs-B0	MC	Psat1g044200	mtnN	bark storage-like protein [Medicago truncatula]	up	0.217478	0.294461	5985	4073	0.163	0.238	0.437036	1.06704e-21	4.78355e-17
B25-vs-B0	MC	Psat0s425g0120	ALE2	PREDICTED: proline-rich receptor-like protein kinase PERK3 [Cicer arietinum]	up	0.0978068	0.151742	5985	4073	0.086	0.145	0.633094	1.08689e-21	4.87251e-17
B25-vs-B0	MC	Psat6g031880	lnpkb	transmembrane protein, putative [Medicago truncatula]	up	0.276149	0.358097	5985	4073	0.223	0.305	0.374785	1.09269e-21	4.89855e-17
B25-vs-B0	MC	Psat1g092160	Psat1g092160	methyltransferase-like protein [Medicago truncatula]	up	0.0846301	0.11592	5985	4073	0.064	0.114	0.453429	1.10371e-21	4.94794e-17
B25-vs-B0	MC	Psat2g146720	Cog6	PREDICTED: conserved oligomeric Golgi complex subunit 6 [Cicer arietinum]	up	0.168738	0.227428	5985	4073	0.154	0.225	0.430404	1.12419e-21	5.03976e-17
B25-vs-B0	MC	Psat6g066920	CRPK1	Serine/Threonine kinase stpk-V protein [Medicago truncatula]	up	0.0648108	0.112436	5985	4073	0.059	0.112	0.793851	1.134e-21	5.08374e-17
B25-vs-B0	MC	Psat4g167560	EXO70A1	exocyst subunit exo70 family protein [Medicago truncatula]	up	0.0862224	0.13315	5985	4073	0.085	0.144	0.626324	1.13828e-21	5.10292e-17
B25-vs-B0	MC	Psat6g144200	TH2	PREDICTED: probable aminopyrimidine aminohydrolase, mitochondrial [Cicer arietinum]	up	0.11271	0.158908	5985	4073	0.119	0.184	0.495201	1.15117e-21	5.16068e-17
B25-vs-B0	MC	Psat1g124800	Tkfc	dihydroxyacetone kinase family protein [Arabidopsis lyrata subsp. lyrata] [Arabidopsis lyrata]	up	0.15556	0.244736	5985	4073	0.15	0.226	0.653418	1.18096e-21	5.29423e-17
B25-vs-B0	MC	Psat6g051800	IP5P15	PREDICTED: type II inositol 1,4,5-trisphosphate 5-phosphatase FRA3 [Cicer arietinum]	up	0.0767523	0.13626	5985	4073	0.077	0.136	0.827262	1.21605e-21	5.45155e-17
B25-vs-B0	MC	Psat6g039560	SCL1	GRAS family transcription factor [Medicago truncatula]	up	0.0902601	0.137714	5985	4073	0.081	0.139	0.608967	1.23754e-21	5.54788e-17
B25-vs-B0	MC	Psat6g109960	RRP5	pre-rRNA processing protein Rrp5 [Medicago truncatula]	up	0.0937389	0.122457	5985	4073	0.083	0.138	0.38519	1.24265e-21	5.5708e-17
B25-vs-B0	MC	Psat1g171000	VPS53	vacuolar sorting-associated-like protein [Medicago truncatula]	up	0.147109	0.206177	5985	4073	0.13	0.201	0.486717	1.25739e-21	5.63688e-17
B25-vs-B0	MC	Psat1g171520	GAUT4	CAZy family GT8 glycosyltransferase [Medicago truncatula]	up	0.100817	0.131579	5985	4073	0.087	0.143	0.383854	1.26592e-21	5.6751e-17
B25-vs-B0	MC	Psat7g203480	RFC1	PREDICTED: replication factor C subunit 1 isoform X2 [Cicer arietinum]	up	0.0921092	0.124352	5985	4073	0.093	0.15	0.432605	1.26601e-21	5.67553e-17
B25-vs-B0	MC	Psat5g084600	ASHH2	PREDICTED: histone-lysine N-methyltransferase ASHH2 isoform X1 [Cicer arietinum]	up	0.118765	0.168282	5985	4073	0.109	0.173	0.502409	1.2942e-21	5.8019e-17
B25-vs-B0	MC	Psat7g220480	EXO70H1	PREDICTED: exocyst complex component EXO70A1-like [Cicer arietinum]	up	0.125007	0.191141	5985	4073	0.104	0.166	0.612223	1.4063e-21	6.30444e-17
B25-vs-B0	MC	Psat7g025000	At4g10955	triacylglycerol lipase [Medicago truncatula]	up	0.0641874	0.0865049	5985	4073	0.068	0.116	0.429914	1.5525e-21	6.95985e-17
B25-vs-B0	MC	Psat7g019200	At5g56730	zinc protease PQQL-like isoform X2 [Cajanus cajan]	up	0.0558957	0.104454	5985	4073	0.055	0.107	0.900865	1.55331e-21	6.96351e-17
B25-vs-B0	MC	Psat5g194800	Psat5g194800	-	up	0.103382	0.142914	5985	4073	0.087	0.143	0.466772	1.5826e-21	7.09478e-17
B25-vs-B0	MC	Psat1g121160	YSL7	OPT family oligopeptide transporter [Medicago truncatula]	up	0.0664374	0.0993565	5985	4073	0.07	0.122	0.5799	1.62306e-21	7.27618e-17
B25-vs-B0	MC	Psat3g083400	DPBF3	bZIP transcription factor [Medicago truncatula]	up	0.0693033	0.0942994	5985	4073	0.065	0.113	0.443772	1.63747e-21	7.34079e-17
B25-vs-B0	MC	Psat7g118280	Psat7g118280	-	up	0.0622874	0.104911	5985	4073	0.055	0.105	0.751219	1.71098e-21	7.67034e-17
B25-vs-B0	MC	Psat5g165520	SEC14	PREDICTED: SEC14 cytosolic factor [Cicer arietinum]	up	0.107936	0.150545	5985	4073	0.097	0.157	0.47964	1.73613e-21	7.78308e-17
B25-vs-B0	MC	Psat7g170040	Psat7g170040	impaired sucrose induction 1-like protein [Medicago truncatula]	up	0.135697	0.175672	5985	4073	0.127	0.192	0.372252	1.84145e-21	8.25522e-17
B25-vs-B0	MC	Psat3g188280	At3g28040	LRR receptor-like kinase family protein [Medicago truncatula]	up	0.109774	0.153585	5985	4073	0.106	0.169	0.484127	1.92796e-21	8.64304e-17
B25-vs-B0	MC	Psat6g061120	Psat6g061120	PREDICTED: centrosomal protein of 83 kDa [Arachis ipaensis]	up	0.0593848	0.0958308	5985	4073	0.053	0.103	0.689473	1.93309e-21	8.66602e-17
B25-vs-B0	MC	Psat3g087320	Psat3g087320	Transmembrane protein 194A [Glycine soja]	up	0.276658	0.368422	5985	4073	0.194	0.272	0.413128	2.11238e-21	9.46979e-17
B25-vs-B0	MC	Psat5g282320	VIP2	PREDICTED: probable NOT transcription complex subunit VIP2 isoform X3 [Cicer arietinum]	up	0.0606853	0.08322	5985	4073	0.058	0.105	0.454939	2.12945e-21	9.54633e-17
B25-vs-B0	MC	Psat7g164440	dnaJ	DnaJ heat shock amino-terminal domain protein [Medicago truncatula]	up	0.0881187	0.118542	5985	4073	0.078	0.129	0.427461	2.17854e-21	9.7664e-17
B25-vs-B0	MC	Psat5g230760	PEX5	peroxisomal targeting signal 1 receptor [Medicago truncatula]	up	0.0822638	0.126846	5985	4073	0.077	0.134	0.624133	2.36105e-21	1.05846e-16
B25-vs-B0	MC	Psat6g165160	85P	tubulin gamma complex-associated protein [Medicago truncatula]	up	0.078441	0.118143	5985	4073	0.074	0.129	0.59023	2.3708e-21	1.06283e-16
B25-vs-B0	MC	Psat4g054720	MOS14	PREDICTED: transportin-3 [Cicer arietinum]	up	0.128975	0.180617	5985	4073	0.125	0.192	0.485519	2.38056e-21	1.06721e-16
B25-vs-B0	MC	Psat3g064720	TBL10	Pmr5/Cas1p GDSL/SGNH-like acyl-esterase family protein [Medicago truncatula]	up	0.162153	0.217208	5985	4073	0.149	0.217	0.421501	2.45894e-21	1.10234e-16
B25-vs-B0	MC	Psat5g044440	UROS	PREDICTED: uroporphyrinogen-III synthase, chloroplastic [Cicer arietinum]	up	0.0711363	0.0923937	5985	4073	0.071	0.12	0.376743	2.53198e-21	1.13509e-16
B25-vs-B0	MC	Psat6g225400	Os01g0513100	PREDICTED: probable protein phosphatase 2C 15 [Cicer arietinum]	up	0.084016	0.114873	5985	4073	0.076	0.125	0.450847	2.57281e-21	1.15339e-16
B25-vs-B0	MC	Psat6g232400	UBC23	PREDICTED: probable ubiquitin-conjugating enzyme E2 23 [Cicer arietinum]	up	0.102912	0.147458	5985	4073	0.093	0.153	0.518469	2.63618e-21	1.1818e-16
B25-vs-B0	MC	Psat0s148g0080	At4g25390	PREDICTED: receptor-like serine/threonine-protein kinase At4g25390 [Cicer arietinum]	up	0.0804759	0.125112	5985	4073	0.082	0.141	0.635952	2.86097e-21	1.28257e-16
B25-vs-B0	MC	Psat7g033600	Psat7g033600	ORF64c [Pinus koraiensis]	up	1.61414	2.09227	5985	4073	0.592	0.686	0.374285	3.01809e-21	1.35301e-16
B25-vs-B0	MC	Psat3g204440	Slc25a44	solute carrier family 25 member 44-like [Cajanus cajan]	up	0.115915	0.149213	5985	4073	0.109	0.169	0.364027	3.19707e-21	1.43325e-16
B25-vs-B0	MC	Psat4g213520	SKI3	superkiller-like protein [Medicago truncatula]	up	0.0895619	0.142338	5985	4073	0.086	0.145	0.66777	3.54078e-21	1.58733e-16
B25-vs-B0	MC	Psat7g033560	BSK7	TPR domain kinase [Medicago truncatula]	up	0.120453	0.184651	5985	4073	0.121	0.188	0.615922	4.42094e-21	1.98191e-16
B25-vs-B0	MC	Psat7g058120	Psat7g058120	beta-1,4-N-acetylglucosaminyltransferase-like protein [Medicago truncatula]	up	0.219608	0.306774	5985	4073	0.18	0.257	0.482062	4.52532e-21	2.0287e-16
B25-vs-B0	MC	Psat6g225080	Psat6g225080	DUF789 family protein [Medicago truncatula]	up	0.168107	0.226468	5985	4073	0.16	0.231	0.429707	4.61046e-21	2.06687e-16
B25-vs-B0	MC	Psat1g074600	ABCB19	ABC transporter B family protein [Medicago truncatula]	up	0.063517	0.0892678	5985	4073	0.055	0.103	0.490343	4.74473e-21	2.12706e-16
B25-vs-B0	MC	Psat4g043600	TAF2	PREDICTED: transcription initiation factor TFIID subunit 2 isoform X2 [Cicer arietinum]	up	0.163186	0.210403	5985	4073	0.148	0.212	0.366442	4.7785e-21	2.1422e-16
B25-vs-B0	MC	Psat4g108760	Psat4g108760	-	up	0.0626603	0.101014	5985	4073	0.068	0.12	0.688063	4.99704e-21	2.24017e-16
B25-vs-B0	MC	Psat6g005440	BBX21	salt tolerance-like protein [Medicago truncatula]	up	0.164824	0.21933	5985	4073	0.14	0.209	0.41196	5.25743e-21	2.3569e-16
B25-vs-B0	MC	Psat6g240080	PP2C38	serine/threonine phosphatase family, 2C domain protein [Medicago truncatula]	up	0.0839483	0.121089	5985	4073	0.075	0.128	0.527974	5.70607e-21	2.55803e-16
B25-vs-B0	MC	Psat2g124440	At3g01300	PREDICTED: probable receptor-like protein kinase At5g15080 [Glycine max]	up	0.143054	0.18862	5985	4073	0.135	0.2	0.398678	5.70723e-21	2.55855e-16
B25-vs-B0	MC	Psat2g141480	GRF4	growth-regulating factor [Medicago truncatula]	up	0.0613329	0.0848039	5985	4073	0.056	0.101	0.466818	5.75416e-21	2.57959e-16
B25-vs-B0	MC	Psat5g032960	NRPD2	PREDICTED: DNA-directed RNA polymerases IV and V subunit 2-like [Cicer arietinum]	up	0.13247	0.17877	5985	4073	0.107	0.169	0.432149	5.94246e-21	2.664e-16
B25-vs-B0	MC	Psat7g082320	UBC26	Ubiquitin-conjugating enzyme, E2 [Corchorus capsularis]	up	0.113085	0.152387	5985	4073	0.097	0.152	0.430014	6.08905e-21	2.72972e-16
B25-vs-B0	MC	Psat6g012080	Psat6g012080	calcineurin-like metallo-phosphoesterase superfamily protein [Medicago truncatula]	up	0.0651723	0.0965975	5985	4073	0.054	0.102	0.567007	6.53595e-21	2.93007e-16
B25-vs-B0	MC	Psat5g244080	DTX18	MATE efflux family protein [Medicago truncatula]	up	0.077599	0.121452	5985	4073	0.072	0.126	0.645607	6.93391e-21	3.10847e-16
B25-vs-B0	MC	Psat6g187200	Psat6g187200	transmembrane protein [Medicago truncatula]	up	0.0759614	0.113121	5985	4073	0.068	0.121	0.573907	7.42924e-21	3.33053e-16
B25-vs-B0	MC	Psat3g115280	Ankzf1	PREDICTED: ankyrin repeat and zinc finger domain-containing protein 1 isoform X1 [Cicer arietinum]	up	0.119317	0.174634	5985	4073	0.122	0.186	0.549153	8.48164e-21	3.80232e-16
B25-vs-B0	MC	Psat5g227560	At1g04570	folate/biopterin transporter [Medicago truncatula]	up	0.238941	0.307261	5985	4073	0.192	0.268	0.362677	9.23831e-21	4.14153e-16
B25-vs-B0	MC	Psat1g204640	Psat1g204640	DUF506 family protein [Medicago truncatula]	up	0.382697	0.49696	5985	4073	0.215	0.296	0.376842	1.03031e-20	4.6189e-16
B25-vs-B0	MC	Psat6g004160	IQD32	IQ calmodulin-binding motif protein [Medicago truncatula]	up	0.104848	0.171843	5985	4073	0.086	0.147	0.71225	1.0565e-20	4.73628e-16
B25-vs-B0	MC	Psat6g161800	VPS51	PREDICTED: vacuolar protein sorting-associated protein 51 homolog [Cicer arietinum]	up	0.0658054	0.0926133	5985	4073	0.062	0.11	0.492381	1.10849e-20	4.96937e-16
B25-vs-B0	MC	Psat4g002040	GSTZ2	glutathione S-transferase tau 5 [Medicago truncatula]	up	0.0921487	0.125615	5985	4073	0.101	0.158	0.446554	1.1179e-20	5.01153e-16
B25-vs-B0	MC	Psat7g019880	KEA4	PREDICTED: K(+) efflux antiporter 4 isoform X2 [Cicer arietinum]	up	0.0894048	0.12449	5985	4073	0.08	0.133	0.477147	1.11848e-20	5.01415e-16
B25-vs-B0	MC	Psat4g136560	At5g53970	tyrosine/nicotianamine family aminotransferase [Medicago truncatula]	up	0.126388	0.16188	5985	4073	0.125	0.183	0.356809	1.21897e-20	5.46466e-16
B25-vs-B0	MC	Psat4g067760	PIGU	GPI transamidase subunit PIG-U [Medicago truncatula]	up	0.07349	0.099305	5985	4073	0.076	0.127	0.43381	1.2506e-20	5.60645e-16
B25-vs-B0	MC	Psat6g147920	EDR1	PREDICTED: serine/threonine-protein kinase EDR1 [Cicer arietinum]	up	0.0685928	0.107165	5985	4073	0.056	0.104	0.642954	1.30929e-20	5.86955e-16
B25-vs-B0	MC	Psat2g182320	Kdm5a	transcription factor jumonji (JmjC) domain protein [Medicago truncatula]	up	0.108327	0.156632	5985	4073	0.101	0.16	0.531579	1.36858e-20	6.13535e-16
B25-vs-B0	MC	Psat7g015200	TCX5	PREDICTED: protein tesmin/TSO1-like CXC 5 [Cicer arietinum]	up	0.0736169	0.100782	5985	4073	0.077	0.127	0.452606	1.37934e-20	6.18357e-16
B25-vs-B0	MC	Psat6g063320	At3g23880	PREDICTED: F-box/kelch-repeat protein At3g23880-like [Cicer arietinum]	up	0.098038	0.152343	5985	4073	0.071	0.124	0.635385	1.57934e-20	7.08017e-16
B25-vs-B0	MC	Psat7g156800	CSLH1	cellulose synthase H1-like protein [Medicago truncatula]	up	0.179119	0.230622	5985	4073	0.162	0.232	0.364429	1.81581e-20	8.14029e-16
B25-vs-B0	MC	Psat3g088560	Ipo5	PREDICTED: importin-5-like [Cicer arietinum]	up	0.242021	0.313378	5985	4073	0.22	0.3	0.372635	1.88438e-20	8.44767e-16
B25-vs-B0	MC	Psat0s4227g0040	At1g47380	catalytic/protein phosphatase type 2C [Medicago truncatula]	up	0.172258	0.229889	5985	4073	0.144	0.213	0.416157	1.89993e-20	8.51741e-16
B25-vs-B0	MC	Psat3g019600	Psat3g019600	PREDICTED: protein IWS1 homolog A [Cicer arietinum]	up	0.0540304	0.0862954	5985	4073	0.053	0.101	0.674515	1.92686e-20	8.63809e-16
B25-vs-B0	MC	Psat5g114600	Psat5g114600	DUF1645 family protein [Medicago truncatula]	up	0.103965	0.147081	5985	4073	0.079	0.132	0.50011	1.99317e-20	8.93539e-16
B25-vs-B0	MC	Psat5g207160	FMT	PREDICTED: clustered mitochondria protein [Cicer arietinum]	up	0.0906434	0.130804	5985	4073	0.086	0.141	0.528648	2.02933e-20	9.09747e-16
B25-vs-B0	MC	Psat4g004160	CYS5	phloem filament protein PP1 [Medicago truncatula]	up	0.256562	0.329252	5985	4073	0.167	0.238	0.359761	2.12339e-20	9.51915e-16
B25-vs-B0	MC	Psat3g074520	INO80	DNA helicase INO80-like protein [Medicago truncatula]	up	0.0887843	0.137292	5985	4073	0.083	0.14	0.628299	2.19686e-20	9.84853e-16
B25-vs-B0	MC	Psat2g023720	TOUSLED	PREDICTED: serine/threonine-protein kinase TOUSLED [Cicer arietinum]	up	0.126458	0.175691	5985	4073	0.121	0.185	0.474066	2.35071e-20	1.05382e-15
B25-vs-B0	MC	Psat6g208680	LACS6	PREDICTED: long chain acyl-CoA synthetase 6, peroxisomal [Cicer arietinum]	up	0.110675	0.171411	5985	4073	0.104	0.167	0.630675	2.52917e-20	1.13383e-15
B25-vs-B0	MC	Psat5g023080	Psat5g023080	myosin heavy chain-like protein [Medicago truncatula]	up	0.0644787	0.0960776	5985	4073	0.063	0.113	0.574642	2.53613e-20	1.13695e-15
B25-vs-B0	MC	Psat5g021640	Psat5g021640	PREDICTED: DNA topoisomerase 1-like [Cicer arietinum]	up	0.110377	0.159006	5985	4073	0.099	0.157	0.526233	2.54481e-20	1.14084e-15
B25-vs-B0	MC	Psat2g171880	GMGT1	galactosyl transferase GMA12/MNN10 family protein [Medicago truncatula]	up	0.0795464	0.110871	5985	4073	0.058	0.105	0.478496	2.60761e-20	1.16899e-15
B25-vs-B0	MC	Psat2g101520	Psat2g101520	-	up	0.251349	0.324851	5985	4073	0.182	0.257	0.369957	2.67475e-20	1.19909e-15
B25-vs-B0	MC	Psat4g000080	Y-3	PREDICTED: uncharacterized protein At3g17950-like [Cicer arietinum]	up	0.0708656	0.098753	5985	4073	0.071	0.119	0.478165	2.71863e-20	1.21876e-15
B25-vs-B0	MC	Psat0s2378g0040	PYL4	abscisic acid receptor [Medicago truncatula]	up	0.0876803	0.120075	5985	4073	0.07	0.116	0.453171	2.78408e-20	1.2481e-15
B25-vs-B0	MC	Psat1g149360	POT10	potassium transporter 12 [Medicago truncatula]	up	0.0552594	0.0776373	5985	4073	0.061	0.107	0.489777	2.81515e-20	1.26203e-15
B25-vs-B0	MC	Psat4g022840	Psat4g022840	hypothetical protein TSUD_198390 [Trifolium subterraneum]	up	0.0732293	0.121479	5985	4073	0.072	0.127	0.729429	2.88142e-20	1.29174e-15
B25-vs-B0	MC	Psat7g149800	RAD52-1	SnRK1-interacting protein [Medicago truncatula]	up	0.110224	0.145661	5985	4073	0.097	0.153	0.401857	2.88978e-20	1.29549e-15
B25-vs-B0	MC	Psat1g141360	PAO5	amine oxidase [Medicago truncatula]	up	0.154369	0.221955	5985	4073	0.137	0.206	0.5236	3.00136e-20	1.34551e-15
B25-vs-B0	MC	Psat7g235400	RBL1	PREDICTED: rhomboid-like protease 2 [Cicer arietinum]	up	0.0679667	0.0899756	5985	4073	0.069	0.115	0.404188	3.29914e-20	1.479e-15
B25-vs-B0	MC	Psat7g006640	ATG11	autophagy-related protein [Medicago truncatula]	up	0.0747735	0.132644	5985	4073	0.068	0.123	0.826117	3.34198e-20	1.49821e-15
B25-vs-B0	MC	Psat0s1875g0080	AUX22D	PREDICTED: auxin-induced protein 22D-like isoform X2 [Cicer arietinum]	up	0.134324	0.178547	5985	4073	0.08	0.132	0.410323	3.46288e-20	1.55241e-15
B25-vs-B0	MC	Psat4g088000	CRK5	calmodulin-domain kinase CDPK protein [Medicago truncatula]	up	0.124489	0.166374	5985	4073	0.13	0.192	0.418117	3.55565e-20	1.594e-15
B25-vs-B0	MC	Psat4g067400	DREB1D	dehydration-responsive element-binding protein [Medicago truncatula]	up	0.189195	0.275238	5985	4073	0.085	0.143	0.540565	3.67046e-20	1.64547e-15
B25-vs-B0	MC	Psat0s469g0040	BHLH25	basic helix loop helix (bHLH) DNA-binding family protein [Medicago truncatula]	up	0.122512	0.219103	5985	4073	0.052	0.101	0.838165	3.99456e-20	1.79076e-15
B25-vs-B0	MC	Psat7g120160	BAGP1	PREDICTED: C2 and GRAM domain-containing protein At1g03370 isoform X1 [Cicer arietinum]	up	0.125158	0.179171	5985	4073	0.111	0.173	0.517237	4.03645e-20	1.80954e-15
B25-vs-B0	MC	Psat5g253040	Psat5g253040	DUF2146 family protein [Medicago truncatula]	up	0.0717365	0.101414	5985	4073	0.066	0.115	0.498893	4.05815e-20	1.81927e-15
B25-vs-B0	MC	Psat2g128440	Psat2g128440	DUF863 family protein [Medicago truncatula]	up	0.0662027	0.107504	5985	4073	0.061	0.111	0.698587	4.27263e-20	1.91542e-15
B25-vs-B0	MC	Psat2g041040	Psat2g041040	PREDICTED: stress response protein NST1-like [Glycine max]	up	0.125711	0.177484	5985	4073	0.107	0.166	0.497234	4.53875e-20	2.03472e-15
B25-vs-B0	MC	Psat7g263160	Psat7g263160	plastocyanin-like domain protein [Medicago truncatula]	up	2.25811	2.92689	5985	4073	0.6	0.688	0.374239	4.81236e-20	2.15738e-15
B25-vs-B0	MC	Psat4g030240	P4H4	prolyl 4-hydroxylase subunit alpha-like protein [Medicago truncatula]	up	0.0854077	0.113217	5985	4073	0.084	0.137	0.406238	4.92718e-20	2.20886e-15
B25-vs-B0	MC	Psat3g076200	Psat3g076200	hypothetical protein MTR_7g090570 [Medicago truncatula]	up	0.128785	0.212126	5985	4073	0.064	0.115	0.719511	4.93975e-20	2.21449e-15
B25-vs-B0	MC	Psat0s1030g0080	B3GALT7	beta-1,3-galactosyltransferase-like protein [Medicago truncatula]	up	0.232956	0.301622	5985	4073	0.196	0.27	0.37254	5.00826e-20	2.2452e-15
B25-vs-B0	MC	Psat7g249960	SCAR2	PREDICTED: protein SCAR2 isoform X1 [Cicer arietinum]	up	0.134716	0.183224	5985	4073	0.114	0.174	0.443406	5.261e-20	2.35851e-15
B25-vs-B0	MC	Psat3g067560	Psat3g067560	PREDICTED: uncharacterized protein LOC101489385 [Cicer arietinum]	up	0.0901089	0.11926	5985	4073	0.091	0.143	0.403982	5.31791e-20	2.38402e-15
B25-vs-B0	MC	Psat6g035560	MYB3R4	transcription repressor MYB5 [Medicago truncatula]	up	0.0900307	0.12402	5985	4073	0.085	0.14	0.46165	5.36984e-20	2.4073e-15
B25-vs-B0	MC	Psat0s2305g0080	ECPAS	proteasome-associated ECM29-like protein [Medicago truncatula]	up	0.0787257	0.120899	5985	4073	0.076	0.13	0.618256	5.51556e-20	2.47262e-15
B25-vs-B0	MC	Psat7g209640	FPA	PREDICTED: flowering time control protein FPA [Cicer arietinum]	up	0.17219	0.235127	5985	4073	0.155	0.225	0.449217	5.75673e-20	2.58074e-15
B25-vs-B0	MC	Psat4g156760	DDB_G0269284	Ras-induced vulval development antagonist protein [Medicago truncatula]	up	0.192614	0.253183	5985	4073	0.176	0.248	0.394289	5.82396e-20	2.61088e-15
B25-vs-B0	MC	Psat3g106200	AN	PREDICTED: C-terminal binding protein AN [Cicer arietinum]	up	0.178719	0.239164	5985	4073	0.158	0.229	0.420106	6.19504e-20	2.77724e-15
B25-vs-B0	MC	Psat4g045640	TGH	PREDICTED: G patch domain-containing protein TGH [Cicer arietinum]	up	0.065874	0.0923898	5985	4073	0.069	0.117	0.487397	7.12822e-20	3.19558e-15
B25-vs-B0	MC	Psat5g273760	GLK1	transcription activator GLK1-like protein [Medicago truncatula]	up	0.0480221	0.0713813	5985	4073	0.057	0.102	0.570867	7.66734e-20	3.43727e-15
B25-vs-B0	MC	Psat7g143680	PTM	DNA-binding and zinc-finger protein [Medicago truncatula]	up	0.0738918	0.107434	5985	4073	0.068	0.118	0.539361	7.90275e-20	3.5428e-15
B25-vs-B0	MC	Psat6g178680	rps12-A	ribosomal protein S12, partial (chloroplast) [Pisum sativum]	up	0.304956	0.460343	5985	4073	0.218	0.301	0.59395	7.96538e-20	3.57088e-15
B25-vs-B0	MC	Psat1g104240	spast	P-loop nucleoside triphosphate hydrolase superfamily protein [Medicago truncatula]	up	0.0771929	0.114754	5985	4073	0.066	0.113	0.571396	7.97295e-20	3.57427e-15
B25-vs-B0	MC	Psat6g138240	At4g14450	hypothetical protein MTR_1g044125 [Medicago truncatula]	up	0.193175	0.260501	5985	4073	0.12	0.185	0.43119	8.13367e-20	3.64632e-15
B25-vs-B0	MC	Psat5g119080	rps7	ribosomal protein S7 [Pisum sativum]	up	0.31019	0.459509	5985	4073	0.208	0.29	0.56679	8.26967e-20	3.70729e-15
B25-vs-B0	MC	Psat6g023760	PP2C06	protein phosphatase 2C family protein [Medicago truncatula]	up	0.0654297	0.0886982	5985	4073	0.058	0.102	0.438382	8.75496e-20	3.92485e-15
B25-vs-B0	MC	Psat5g020200	Psat5g020200	-	up	0.104874	0.141608	5985	4073	0.098	0.154	0.432895	9.07706e-20	4.06925e-15
B25-vs-B0	MC	Psat7g167560	RLT2	homeodomain transcriptional regulator [Medicago truncatula]	up	0.0798923	0.104765	5985	4073	0.067	0.113	0.390605	9.3776e-20	4.20398e-15
B25-vs-B0	MC	Psat4g016240	Psat4g016240	ribosomal protein L18ae family protein [Medicago truncatula]	up	0.0941743	0.122537	5985	4073	0.093	0.144	0.379455	9.83463e-20	4.40886e-15
B25-vs-B0	MC	Psat4g218920	DRP1E	PREDICTED: dynamin-related protein 1E-like [Cicer arietinum]	up	0.1092	0.150962	5985	4073	0.092	0.149	0.466848	9.95075e-20	4.46092e-15
B25-vs-B0	MC	Psat3g014920	Psat3g014920	Limkain-b1 [Glycine soja]	up	0.500394	0.656255	5985	4073	0.328	0.419	0.391121	1.01303e-19	4.54143e-15
B25-vs-B0	MC	Psat3g105200	LCKB2	PREDICTED: sphingoid long-chain bases kinase 2, mitochondrial-like [Cicer arietinum]	up	0.122614	0.158863	5985	4073	0.124	0.181	0.373388	1.02104e-19	4.57733e-15
B25-vs-B0	MC	Psat1g077640	ytfP	HI0933 family flavoprotein [Medicago truncatula]	up	0.0691097	0.0927371	5985	4073	0.077	0.124	0.423727	1.0234e-19	4.58788e-15
B25-vs-B0	MC	Psat5g094920	At1g67480	kelch repeat F-box protein [Medicago truncatula]	up	0.110249	0.142248	5985	4073	0.106	0.161	0.367348	1.05083e-19	4.71088e-15
B25-vs-B0	MC	Psat0s1245g0040	Psat0s1245g0040	Histone-lysine N-methyltransferase MLL4 [Glycine soja]	up	0.109803	0.169801	5985	4073	0.114	0.178	0.628469	1.05288e-19	4.72007e-15
B25-vs-B0	MC	Psat4g072080	ORP2A	PREDICTED: oxysterol-binding protein-related protein 2A isoform X1 [Cicer arietinum]	up	0.199865	0.268099	5985	4073	0.173	0.243	0.423557	1.05596e-19	4.73386e-15
B25-vs-B0	MC	Psat3g062000	AUX22E	PREDICTED: auxin-induced protein 22E-like [Cicer arietinum]	up	0.225297	0.349983	5985	4073	0.12	0.188	0.63523	1.09628e-19	4.91461e-15
B25-vs-B0	MC	Psat7g108280	STP1	monosaccharid transport protein [Vicia faba]	up	0.101617	0.165755	5985	4073	0.07	0.123	0.705357	1.15257e-19	5.16698e-15
B25-vs-B0	MC	Psat4g172720	MOT2	molybdate transporter 2-like protein [Pisum sativum]	up	0.0645028	0.0844899	5985	4073	0.065	0.11	0.388889	1.19386e-19	5.35207e-15
B25-vs-B0	MC	Psat5g240000	Psat5g240000	PREDICTED: uncharacterized protein LOC101507338 [Cicer arietinum]	up	0.130934	0.175591	5985	4073	0.133	0.194	0.423099	1.22049e-19	5.47146e-15
B25-vs-B0	MC	Psat7g063600	DEK1	calpain family cysteine protease [Medicago truncatula]	up	0.0803661	0.104094	5985	4073	0.069	0.114	0.372826	1.25259e-19	5.61537e-15
B25-vs-B0	MC	Psat2g054080	At5g58410	E3 ubiquitin-protein ligase listerin-like protein [Medicago truncatula]	up	0.0679705	0.104475	5985	4073	0.065	0.114	0.619443	1.32604e-19	5.94465e-15
B25-vs-B0	MC	Psat6g023960	Psat6g023960	DUF1677 family protein [Medicago truncatula]	up	0.18797	0.249175	5985	4073	0.162	0.23	0.406469	1.52563e-19	6.83939e-15
B25-vs-B0	MC	Psat7g159360	Psat7g159360	-	up	0.112794	0.163798	5985	4073	0.112	0.171	0.537832	1.54792e-19	6.93934e-15
B25-vs-B0	MC	Psat2g026520	HUB2	PREDICTED: E3 ubiquitin-protein ligase BRE1-like 2 isoform X1 [Cicer arietinum]	up	0.0841638	0.108734	5985	4073	0.078	0.126	0.369148	1.64287e-19	7.36498e-15
B25-vs-B0	MC	Psat2g077520	PIP5K2	phosphatidylinositol-4-phosphate 5-kinase family protein [Medicago truncatula]	up	0.0702468	0.106167	5985	4073	0.072	0.122	0.595136	1.72717e-19	7.74291e-15
B25-vs-B0	MC	Psat1g084000	At4g01020	helicase, IBR and zinc finger protein [Medicago truncatula]	up	0.0862962	0.139221	5985	4073	0.083	0.139	0.689373	1.79258e-19	8.03612e-15
B25-vs-B0	MC	Psat2g045000	TMK1	LRR receptor-like kinase [Medicago truncatula]	up	0.135488	0.192143	5985	4073	0.12	0.181	0.503701	1.80415e-19	8.08798e-15
B25-vs-B0	MC	Psat3g102360	hsd11b1l	dehydrogenase/reductase SDR family protein [Medicago truncatula]	up	0.1171	0.154156	5985	4073	0.124	0.184	0.39636	1.98307e-19	8.89009e-15
B25-vs-B0	MC	Psat3g063040	SKIP30	kelch repeat F-box protein [Medicago truncatula]	up	0.0984363	0.137898	5985	4073	0.096	0.151	0.485926	2.16467e-19	9.7042e-15
B25-vs-B0	MC	Psat2g160240	SYNCRIP	heterogeneous nuclear ribonucleoprotein [Medicago truncatula]	up	0.062084	0.0891273	5985	4073	0.063	0.109	0.52094	2.2709e-19	1.01805e-14
B25-vs-B0	MC	Psat7g105360	At3g26922	PREDICTED: F-box/LRR-repeat protein At4g14103-like isoform X1 [Cicer arietinum]	up	0.0723411	0.100768	5985	4073	0.077	0.125	0.477583	2.33005e-19	1.04456e-14
B25-vs-B0	MC	Psat3g126240	ERDJ3A	PREDICTED: dnaJ protein ERDJ3A [Cicer arietinum]	up	0.0801074	0.122993	5985	4073	0.058	0.106	0.61794	2.36665e-19	1.06097e-14
B25-vs-B0	MC	Psat1g115720	ATS3B	embryo-specific protein [Medicago truncatula]	up	0.0803566	0.137887	5985	4073	0.076	0.131	0.77825	2.44384e-19	1.09557e-14
B25-vs-B0	MC	Psat1g213160	Psat1g213160	-	up	0.0625512	0.0988684	5985	4073	0.057	0.106	0.659626	2.45403e-19	1.10014e-14
B25-vs-B0	MC	Psat5g000560	Psat5g000560	sorcin-like isoform X1 [Cajanus cajan]	up	0.0591073	0.0761286	5985	4073	0.066	0.109	0.364557	2.53368e-19	1.13585e-14
B25-vs-B0	MC	Psat4g103240	Cog8	oligomeric component-related/COG complex component [Medicago truncatula]	up	0.0699981	0.0946522	5985	4073	0.06	0.104	0.434785	2.67463e-19	1.19904e-14
B25-vs-B0	MC	Psat2g164840	At3g04600	PREDICTED: tryptophan--tRNA ligase, cytoplasmic [Cicer arietinum]	up	0.0755243	0.0971248	5985	4073	0.08	0.129	0.362474	2.81842e-19	1.2635e-14
B25-vs-B0	MC	Psat5g025120	CSLC5	PREDICTED: probable xyloglucan glycosyltransferase 5 isoform X2 [Cicer arietinum]	up	0.0867871	0.111873	5985	4073	0.078	0.126	0.36594	2.93333e-19	1.31501e-14
B25-vs-B0	MC	Psat5g068040	AGAL3	alpha-galactosidase-like protein [Medicago truncatula]	up	0.0989653	0.15147	5985	4073	0.092	0.149	0.613533	2.97704e-19	1.33461e-14
B25-vs-B0	MC	Psat4g032800	Os02g0799000	phosphatase 2C family protein [Medicago truncatula]	up	0.196294	0.321192	5985	4073	0.118	0.184	0.710136	3.33639e-19	1.4957e-14
B25-vs-B0	MC	Psat7g227920	PER17	gaiacol peroxidase [Medicago truncatula]	up	0.107388	0.143655	5985	4073	0.087	0.141	0.41943	3.39306e-19	1.52111e-14
B25-vs-B0	MC	Psat1g055560	RFS	raffinose synthase or seed inhibition protein [Medicago truncatula]	up	0.20823	0.272651	5985	4073	0.129	0.19	0.388712	3.51013e-19	1.57359e-14
B25-vs-B0	MC	Psat0s425g0200	RH24	DEAD-box ATP-dependent RNA helicase-like protein [Medicago truncatula]	up	0.132168	0.175037	5985	4073	0.123	0.179	0.40502	3.6721e-19	1.6462e-14
B25-vs-B0	MC	Psat0s14g0040	Ythdf1	PREDICTED: YTH domain-containing family protein 2 isoform X1 [Cicer arietinum]	up	0.210766	0.278649	5985	4073	0.172	0.24	0.402645	3.68795e-19	1.65331e-14
B25-vs-B0	MC	Psat1g106400	GT-2	DNA-binding protein DF1 [Pisum sativum]	up	0.105875	0.148355	5985	4073	0.096	0.151	0.486307	3.78623e-19	1.69737e-14
B25-vs-B0	MC	Psat6g232280	Rbm39	PREDICTED: RNA-binding protein 39 [Cicer arietinum]	up	0.134912	0.178068	5985	4073	0.124	0.186	0.400151	3.79209e-19	1.7e-14
B25-vs-B0	MC	Psat2g167040	Psat2g167040	-	up	0.0704874	0.116524	5985	4073	0.079	0.134	0.724384	3.79772e-19	1.70252e-14
B25-vs-B0	MC	Psat7g184200	At2g16365	PREDICTED: F-box protein At2g16365-like [Glycine max]	up	0.0662805	0.0986571	5985	4073	0.058	0.104	0.573125	3.98186e-19	1.78507e-14
B25-vs-B0	MC	Psat7g061520	PIP5K7	phosphatidylinositol-4-phosphate 5-kinase family protein [Medicago truncatula]	up	0.115737	0.173089	5985	4073	0.109	0.172	0.580252	4.00089e-19	1.7936e-14
B25-vs-B0	MC	Psat6g028520	TRS120	transporter TRS120 [Medicago truncatula]	up	0.075957	0.111224	5985	4073	0.065	0.114	0.549606	4.04482e-19	1.81329e-14
B25-vs-B0	MC	Psat0s1500g0040	RFI2	DNA-binding protein, putative [Medicago truncatula]	up	0.125358	0.165581	5985	4073	0.125	0.185	0.401207	4.30641e-19	1.93056e-14
B25-vs-B0	MC	Psat0s9163g0040	Psat0s9163g0040	hypothetical protein SETIT_020829mg [Setaria italica]	up	0.169522	0.319078	5985	4073	0.128	0.195	0.91204	4.78049e-19	2.14309e-14
B25-vs-B0	MC	Psat5g094560	yuiD	PREDICTED: uncharacterized membrane protein YuiD-like [Glycine max]	up	0.0602694	0.0949106	5985	4073	0.057	0.101	0.65427	4.92392e-19	2.20739e-14
B25-vs-B0	MC	Psat7g140640	RBG7	RNA-binding (RRM/RBD/RNP motif) family protein [Medicago truncatula]	up	0.12434	0.185953	5985	4073	0.116	0.179	0.580257	5.31388e-19	2.38221e-14
B25-vs-B0	MC	Psat0ss9306g0040	IDD1	PREDICTED: protein indeterminate-domain 1-like [Cicer arietinum]	up	0.0871844	0.114673	5985	4073	0.089	0.14	0.394992	5.6207e-19	2.51976e-14
B25-vs-B0	MC	Psat2g022440	NRG2	BZIP transcription factor [Medicago truncatula]	up	0.0831809	0.116863	5985	4073	0.083	0.134	0.489996	5.8645e-19	2.62906e-14
B25-vs-B0	MC	Psat7g050920	LIP1	PREDICTED: uncharacterized GTP-binding protein At5g64813 [Cicer arietinum]	up	0.0908398	0.130529	5985	4073	0.093	0.147	0.52249	5.98002e-19	2.68084e-14
B25-vs-B0	MC	Psat6g118960	VLN2	PREDICTED: villin-3-like [Cicer arietinum]	up	0.0706145	0.0935939	5985	4073	0.062	0.109	0.40595	6.14611e-19	2.7553e-14
B25-vs-B0	MC	Psat0s5655g0120	rpoC1	RNA polymerase beta (chloroplast) [Pisum sativum]	up	0.103714	0.171711	5985	4073	0.082	0.139	0.726826	6.22241e-19	2.78951e-14
B25-vs-B0	MC	Psat5g190360	MED35C	pre-mRNA-processing protein 40C [Medicago truncatula]	up	0.091679	0.130606	5985	4073	0.087	0.137	0.510088	6.28383e-19	2.81704e-14
B25-vs-B0	MC	Psat4g141960	Psat4g141960	hypothetical protein MTR_8g044120 [Medicago truncatula]	up	0.180122	0.2437	5985	4073	0.163	0.23	0.435918	6.35878e-19	2.85064e-14
B25-vs-B0	MC	Psat5g217720	At3g54460	PREDICTED: F-box protein At3g54460 [Glycine max]	up	0.0854726	0.134539	5985	4073	0.069	0.12	0.653876	7.67469e-19	3.44057e-14
B25-vs-B0	MC	Psat6g035480	lvr	enoyl-(acyl carrier) reductase [Medicago truncatula]	up	0.101352	0.13254	5985	4073	0.096	0.149	0.386715	7.70103e-19	3.45237e-14
B25-vs-B0	MC	Psat6g035840	WDR44	transducin/WD40 repeat protein [Medicago truncatula]	up	0.073451	0.101701	5985	4073	0.064	0.109	0.468939	7.97063e-19	3.57323e-14
B25-vs-B0	MC	Psat4g030600	Psat4g030600	alpha/beta-hydrolase superfamily protein [Medicago truncatula]	up	0.0953026	0.134764	5985	4073	0.09	0.145	0.499409	8.2243e-19	3.68695e-14
B25-vs-B0	MC	Psat7g178720	PAP3	purple acid phosphatase family protein [Medicago truncatula]	up	0.0874037	0.136542	5985	4073	0.082	0.135	0.642985	8.38621e-19	3.75954e-14
B25-vs-B0	MC	Psat3g138840	ORP3A	PREDICTED: oxysterol-binding protein-related protein 3A-like [Cicer arietinum]	up	0.058796	0.084954	5985	4073	0.059	0.104	0.530209	8.48295e-19	3.80291e-14
B25-vs-B0	MC	Psat0ss25160g0080	WDL3	PREDICTED: protein WVD2-like 1 isoform X4 [Cicer arietinum]	up	0.0812252	0.123718	5985	4073	0.067	0.116	0.606446	8.52619e-19	3.82229e-14
B25-vs-B0	MC	Psat6g172720	PU1	alpha-1,6-glucosidase, pullulanase-type protein [Medicago truncatula]	up	0.108877	0.143894	5985	4073	0.097	0.151	0.401986	8.85919e-19	3.97157e-14
B25-vs-B0	MC	Psat5g063920	Psat5g063920	transmembrane protein, putative [Medicago truncatula]	up	0.115839	0.166056	5985	4073	0.102	0.16	0.519175	9.01118e-19	4.03971e-14
B25-vs-B0	MC	Psat4g030480	Psat4g030480	F-box-like protein [Medicago truncatula]	up	0.0793751	0.110478	5985	4073	0.075	0.123	0.476496	9.05872e-19	4.06102e-14
B25-vs-B0	MC	Psat5g241840	Stk24	PREDICTED: serine/threonine-protein kinase nak1 isoform X1 [Cicer arietinum]	up	0.0934323	0.125816	5985	4073	0.083	0.133	0.428927	9.25301e-19	4.14812e-14
B25-vs-B0	MC	Psat7g245160	Sympk	symplekin tight junction protein carboxy-terminal protein [Medicago truncatula]	up	0.0932699	0.128863	5985	4073	0.088	0.142	0.465933	9.61809e-19	4.31179e-14
B25-vs-B0	MC	Psat7g264600	HAC1	PREDICTED: histone acetyltransferase HAC1-like [Cicer arietinum]	up	0.0698911	0.0956684	5985	4073	0.066	0.113	0.452378	9.8303e-19	4.40693e-14
B25-vs-B0	MC	Psat5g084240	EHD3	PHD-finger protein [Medicago truncatula]	up	0.143396	0.195694	5985	4073	0.137	0.199	0.448327	1.00584e-18	4.50916e-14
B25-vs-B0	MC	Psat2g086760	ABCB26	ABC transporter B family protein [Medicago truncatula]	up	0.0754641	0.0991634	5985	4073	0.073	0.118	0.39356	1.1468e-18	5.14113e-14
B25-vs-B0	MC	Psat4g224840	VAD1	PH-GRAM1-TCB1D9-TCB1D9B domain protein [Medicago truncatula]	up	0.0752406	0.0965302	5985	4073	0.067	0.111	0.359046	1.35881e-18	6.09155e-14
B25-vs-B0	MC	Psat5g124280	At2g39750	PREDICTED: probable methyltransferase PMT11 [Cicer arietinum]	up	0.0681658	0.09773	5985	4073	0.066	0.112	0.519114	1.42986e-18	6.41008e-14
B25-vs-B0	MC	Psat0s1681g0120	HIPP03	heavy metal transport/detoxification superfamily protein [Medicago truncatula]	up	0.165027	0.215452	5985	4073	0.113	0.17	0.384456	1.47459e-18	6.61057e-14
B25-vs-B0	MC	Psat3g044680	MBR2	DNA binding zinc finger protein (Pspzf), partial [Pisum sativum]	up	0.090743	0.123725	5985	4073	0.081	0.131	0.446855	1.78111e-18	7.9847e-14
B25-vs-B0	MC	Psat7g182040	DRTS	dihydrofolate reductase-thymidylate synthase-like protein [Medicago truncatula]	up	0.0981454	0.126082	5985	4073	0.103	0.155	0.36105	1.82259e-18	8.17069e-14
B25-vs-B0	MC	Psat5g025840	At2g24330	transmembrane protein, putative [Medicago truncatula]	up	0.0625501	0.0879911	5985	4073	0.063	0.107	0.491679	2.03008e-18	9.10084e-14
B25-vs-B0	MC	Psat1g074560	Psat1g074560	PREDICTED: thyroid adenoma-associated protein homolog [Cicer arietinum]	up	0.063242	0.0938319	5985	4073	0.066	0.113	0.568453	2.05063e-18	9.19297e-14
B25-vs-B0	MC	Psat6g011320	At4g33300	PREDICTED: probable disease resistance protein At4g33300 [Cicer arietinum]	up	0.0778807	0.102316	5985	4073	0.074	0.116	0.393245	2.27178e-18	1.01844e-13
B25-vs-B0	MC	Psat6g176080	NLEC1	lectin [Pisum sativum]	up	0.418162	0.705737	5985	4073	0.145	0.215	0.754929	2.32065e-18	1.04035e-13
B25-vs-B0	MC	Psat2g146880	KIN14I	kinesin-like calmodulin-binding protein [Medicago truncatula]	up	0.0992612	0.153915	5985	4073	0.081	0.135	0.63232	2.34323e-18	1.05047e-13
B25-vs-B0	MC	Psat2g158800	PUB5	ubiquitin-protein ligase [Medicago truncatula]	up	0.0936005	0.13196	5985	4073	0.075	0.125	0.495065	2.49032e-18	1.11641e-13
B25-vs-B0	MC	Psat6g052720	Psat6g052720	PHD finger protein [Glycine soja]	up	0.105143	0.144655	5985	4073	0.092	0.145	0.459883	2.86083e-18	1.28251e-13
B25-vs-B0	MC	Psat4g159640	FH1	formin-like 2 domain protein [Medicago truncatula]	up	0.106872	0.1396	5985	4073	0.084	0.137	0.385098	2.91095e-18	1.30498e-13
B25-vs-B0	MC	Psat6g147440	Psat6g147440	-	up	0.0846665	0.11819	5985	4073	0.075	0.124	0.480756	3.21931e-18	1.44322e-13
B25-vs-B0	MC	Psat0ss1306g0040	At1g04990	zinc finger CCCH domain protein [Medicago truncatula]	up	0.203454	0.266466	5985	4073	0.174	0.239	0.389081	3.32813e-18	1.492e-13
B25-vs-B0	MC	Psat0s1168g0040	Psat0s1168g0040	-	up	0.0903218	0.119707	5985	4073	0.098	0.147	0.405975	3.56863e-18	1.59982e-13
B25-vs-B0	MC	Psat3g114320	KINUB	armadillo repeat kinesin-like protein [Medicago truncatula]	up	0.067502	0.0983892	5985	4073	0.061	0.106	0.542899	3.68689e-18	1.65283e-13
B25-vs-B0	MC	Psat5g094320	NDT1	substrate carrier family protein [Medicago truncatula]	up	0.0922353	0.12058	5985	4073	0.092	0.14	0.38623	4.22471e-18	1.89394e-13
B25-vs-B0	MC	Psat4g054320	DDR4	PREDICTED: MATH and LRR domain-containing protein PFE0570w [Cicer arietinum]	up	0.118207	0.153696	5985	4073	0.114	0.167	0.378486	4.29015e-18	1.92327e-13
B25-vs-B0	MC	Psat1g052760	Psat1g052760	-	up	0.0901255	0.137428	5985	4073	0.078	0.13	0.608117	4.30417e-18	1.92956e-13
B25-vs-B0	MC	Psat1g109600	ESP3	pre-mRNA-splicing factor ATP-dependent RNA helicase [Medicago truncatula]	up	0.0521301	0.0910635	5985	4073	0.056	0.103	0.803576	4.77277e-18	2.13963e-13
B25-vs-B0	MC	Psat2g166600	At1g01540	PREDICTED: probable serine/threonine-protein kinase At1g01540 isoform X2 [Cicer arietinum]	up	0.0835815	0.107147	5985	4073	0.077	0.12	0.357955	4.80736e-18	2.15514e-13
B25-vs-B0	MC	Psat7g088120	LYM2	PREDICTED: lysM domain-containing GPI-anchored protein 2 [Cicer arietinum]	up	0.0840356	0.123479	5985	4073	0.072	0.12	0.554646	5.02322e-18	2.25191e-13
B25-vs-B0	MC	Psat6g178160	HHO2	myb-like transcription factor family protein [Medicago truncatula]	up	0.184288	0.256761	5985	4073	0.141	0.205	0.478243	5.09682e-18	2.2849e-13
B25-vs-B0	MC	Psat4g082240	Psat4g082240	-	up	0.0965011	0.132375	5985	4073	0.097	0.15	0.45561	5.11402e-18	2.29261e-13
B25-vs-B0	MC	Psat7g007960	NUP155	nuclear pore complex Nup155-like protein [Medicago truncatula]	up	0.136797	0.197288	5985	4073	0.135	0.2	0.527938	5.3733e-18	2.40885e-13
B25-vs-B0	MC	Psat5g052000	NPC6	non-specific phospholipase C4 [Medicago truncatula]	up	0.0791827	0.108362	5985	4073	0.06	0.102	0.452117	5.494e-18	2.46296e-13
B25-vs-B0	MC	Psat2g109600	MLP423	polyketide cyclase/dehydrase and lipid transporter [Medicago truncatula]	up	0.659406	1.05754	5985	4073	0.232	0.311	0.681384	6.96921e-18	3.1243e-13
B25-vs-B0	MC	Psat3g017600	Psat3g017600	RING Zn-finger protein [Medicago truncatula]	up	0.0964277	0.152211	5985	4073	0.095	0.152	0.658005	7.26979e-18	3.25905e-13
B25-vs-B0	MC	Psat7g078160	GCS1	mannosyl-oligosaccharide glucosidase [Medicago truncatula]	up	0.0675022	0.0897762	5985	4073	0.064	0.108	0.410869	7.32086e-18	3.28194e-13
B25-vs-B0	MC	Psat5g111640	At1g32860	PREDICTED: glucan endo-1,3-beta-glucosidase 11 [Cicer arietinum]	up	0.459236	0.591925	5985	4073	0.094	0.146	0.366107	7.33598e-18	3.28872e-13
B25-vs-B0	MC	Psat0s386g0080	UBQ10	PREDICTED: polyubiquitin-like isoform X1 [Nicotiana tabacum]	up	0.0690151	0.0945523	5985	4073	0.063	0.107	0.453636	7.79625e-18	3.49506e-13
B25-vs-B0	MC	Psat4g180280	MDN1	midasin [Medicago truncatula]	up	0.0968875	0.126187	5985	4073	0.085	0.134	0.38083	8.02482e-18	3.59753e-13
B25-vs-B0	MC	Psat6g046000	RR21	PREDICTED: two-component response regulator ARR2 [Cicer arietinum]	up	0.0658551	0.104131	5985	4073	0.067	0.116	0.660232	8.43607e-18	3.78189e-13
B25-vs-B0	MC	Psat1g010320	PARC	PREDICTED: probable glutathione S-transferase parA [Cicer arietinum]	up	0.106448	0.143994	5985	4073	0.072	0.12	0.435512	9.02904e-18	4.04772e-13
B25-vs-B0	MC	Psat4g039400	MED17	RNA polymerase II transcription mediators protein [Medicago truncatula]	up	0.147584	0.200503	5985	4073	0.147	0.21	0.441826	9.71284e-18	4.35426e-13
B25-vs-B0	MC	Psat0s6989g0120	petA	cytochrome f (chloroplast) [Pisum sativum]	up	0.108997	0.179144	5985	4073	0.084	0.14	0.716316	1.15943e-17	5.19774e-13
B25-vs-B0	MC	Psat2g163120	SUVR5	histone-lysine N-methyltransferase SUVR5-like protein [Medicago truncatula]	up	0.063526	0.114244	5985	4073	0.059	0.107	0.845696	1.25182e-17	5.61192e-13
B25-vs-B0	MC	Psat7g068320	HSP26-A	PREDICTED: glutathione transferase GST 23-like [Vigna angularis]	up	0.243685	0.342374	5985	4073	0.087	0.141	0.490389	1.27056e-17	5.69592e-13
B25-vs-B0	MC	Psat3g036760	U2AF35A	splicing factor U2af small subunit A-like protein [Medicago truncatula]	up	0.0538934	0.0835956	5985	4073	0.057	0.101	0.632369	1.29157e-17	5.7901e-13
B25-vs-B0	MC	Psat4g162320	At4g27745	PREDICTED: protein yippee-like At4g27745 [Cicer arietinum]	up	0.068939	0.117255	5985	4073	0.06	0.107	0.765398	1.30723e-17	5.8603e-13
B25-vs-B0	MC	Psat1g205200	CALS11	callose synthase-like protein [Medicago truncatula]	up	0.0673412	0.0997432	5985	4073	0.075	0.123	0.566033	1.34208e-17	6.01656e-13
B25-vs-B0	MC	Psat0s3645g0160	At2g21160	translocon-associated protein alpha subunit [Medicago truncatula]	up	0.0957619	0.124206	5985	4073	0.096	0.144	0.374864	1.36776e-17	6.13165e-13
B25-vs-B0	MC	Psat0s1240g0080	At1g18000	MFS transporter [Medicago truncatula]	up	0.0658148	0.0934313	5985	4073	0.061	0.104	0.504847	1.47401e-17	6.608e-13
B25-vs-B0	MC	Psat5g084840	UBN2	wound-responsive family protein [Medicago truncatula]	up	0.103669	0.145959	5985	4073	0.096	0.151	0.493176	1.4985e-17	6.71779e-13
B25-vs-B0	MC	Psat1g211120	At1g61730	PREDICTED: mediator-associated protein 1 [Cicer arietinum]	up	0.111894	0.14537	5985	4073	0.106	0.157	0.377307	1.53727e-17	6.89157e-13
B25-vs-B0	MC	Psat7g089280	Acin1	SAP domain protein [Medicago truncatula]	up	0.0677735	0.125588	5985	4073	0.065	0.114	0.888929	1.53887e-17	6.89876e-13
B25-vs-B0	MC	Psat7g072040	Psat7g072040	plant/F20M13-60 protein [Medicago truncatula]	up	0.113328	0.148999	5985	4073	0.11	0.164	0.394492	1.5641e-17	7.01186e-13
B25-vs-B0	MC	Psat6g205880	NET1A	kinase interacting (KIP1-like) family protein [Medicago truncatula]	up	0.093702	0.124166	5985	4073	0.084	0.134	0.405735	1.56673e-17	7.02367e-13
B25-vs-B0	MC	Psat1g173560	Psat1g173560	bromo adjacent-like domain protein [Medicago truncatula]	up	0.0751667	0.0972689	5985	4073	0.067	0.109	0.371448	1.73221e-17	7.7655e-13
B25-vs-B0	MC	Psat0s2917g0080	ARR5	cytokinin response regulator 6 [Pisum sativum]	up	0.106842	0.139609	5985	4073	0.076	0.122	0.385597	1.79438e-17	8.04422e-13
B25-vs-B0	MC	Psat3g016600	GSVIVT00026920001	PREDICTED: probable polygalacturonase isoform X1 [Cicer arietinum]	up	0.111073	0.142745	5985	4073	0.109	0.161	0.361649	2.09116e-17	9.37469e-13
B25-vs-B0	MC	Psat0s3597g0040	DHRS12	short-chain dehydrogenase/reductase [Medicago truncatula]	up	0.0707483	0.100227	5985	4073	0.068	0.114	0.50191	2.13133e-17	9.55477e-13
B25-vs-B0	MC	Psat7g077720	ermp1	PREDICTED: endoplasmic reticulum metallopeptidase 1 [Cicer arietinum]	up	0.0701452	0.0914846	5985	4073	0.07	0.11	0.382706	2.30448e-17	1.0331e-12
B25-vs-B0	MC	Psat0s410g0080	Psat0s410g0080	-	up	0.152981	0.199325	5985	4073	0.149	0.209	0.381547	2.33396e-17	1.04632e-12
B25-vs-B0	MC	Psat6g021640	SPBC3H7.11	S-adenosyl-L-methionine-dependent methyltransferase [Medicago truncatula]	up	0.0886706	0.124562	5985	4073	0.094	0.147	0.489868	2.35629e-17	1.05633e-12
B25-vs-B0	MC	Psat2g165560	DRP3A	PREDICTED: LOW QUALITY PROTEIN: dynamin-related protein 3A-like [Cicer arietinum]	up	0.0877653	0.124073	5985	4073	0.09	0.142	0.498984	2.3753e-17	1.06485e-12
B25-vs-B0	MC	Psat1g216320	DHS2	phospho-2-dehydro-3-deoxyheptonate aldolase [Medicago truncatula]	up	0.0612736	0.0808739	5985	4073	0.066	0.107	0.399838	2.49762e-17	1.11969e-12
B25-vs-B0	MC	Psat4g089080	Psat4g089080	hypothetical protein TSUD_154620 [Trifolium subterraneum]	up	0.0693821	0.108543	5985	4073	0.065	0.112	0.644883	2.8904e-17	1.29577e-12
B25-vs-B0	MC	Psat0s4022g0120	Psat0s4022g0120	hypothetical protein TSUD_24620 [Trifolium subterraneum]	up	0.116153	0.175369	5985	4073	0.112	0.171	0.59395	3.2195e-17	1.4433e-12
B25-vs-B0	MC	Psat1g183480	LUL4	zinc finger, C3HC4 type (RING finger) protein [Medicago truncatula]	up	0.136213	0.181721	5985	4073	0.119	0.175	0.41559	3.37084e-17	1.51115e-12
B25-vs-B0	MC	Psat6g144360	ATRX	chromatin remodeling complex subunit [Medicago truncatula]	up	0.133435	0.173878	5985	4073	0.125	0.182	0.381688	3.41888e-17	1.53268e-12
B25-vs-B0	MC	Psat5g136520	Psat5g136520	centrosome-associated protein CEP250 [Cajanus cajan]	up	0.0643939	0.0935559	5985	4073	0.059	0.102	0.538207	4.52058e-17	2.02658e-12
B25-vs-B0	MC	Psat5g095880	PUB45	plant U-box protein [Medicago truncatula]	up	0.118176	0.151564	5985	4073	0.093	0.14	0.358717	4.66464e-17	2.09116e-12
B25-vs-B0	MC	Psat2g005240	ENO3	carboxy-terminal TIM barrel domain enolase [Medicago truncatula]	up	0.14808	0.190544	5985	4073	0.142	0.199	0.363528	4.74585e-17	2.12757e-12
B25-vs-B0	MC	Psat4g228960	TOR	PREDICTED: serine/threonine-protein kinase TOR isoform X3 [Cicer arietinum]	up	0.078624	0.133459	5985	4073	0.068	0.118	0.762596	5.25525e-17	2.35593e-12
B25-vs-B0	MC	Psat4g139240	Psat4g139240	-	up	0.0825193	0.122465	5985	4073	0.085	0.137	0.568995	6.01073e-17	2.69461e-12
B25-vs-B0	MC	Psat1g054440	GPAA1	glycosylphosphatidylinositol anchor attachment-like protein [Medicago truncatula]	up	0.103654	0.136263	5985	4073	0.109	0.161	0.394281	6.02786e-17	2.70229e-12
B25-vs-B0	MC	Psat6g075040	B'BETA	PREDICTED: serine/threonine protein phosphatase 2A 57 kDa regulatory subunit B' beta isoform-like [Cicer arietinum]	up	0.0644044	0.0917031	5985	4073	0.062	0.106	0.509145	7.14595e-17	3.20353e-12
B25-vs-B0	MC	Psat3g009280	Psat3g009280	stress regulated protein [Medicago truncatula]	up	0.150425	0.202585	5985	4073	0.131	0.186	0.42924	7.43653e-17	3.33379e-12
B25-vs-B0	MC	Psat7g033040	KIN14J	PREDICTED: kinesin KP1 [Cicer arietinum]	up	0.080752	0.129455	5985	4073	0.076	0.126	0.680205	7.53696e-17	3.37882e-12
B25-vs-B0	MC	Psat7g024400	PI4KG4	phosphatidylinositol 3- and 4-kinase family protein [Medicago truncatula]	up	0.0852369	0.11167	5985	4073	0.079	0.123	0.389295	7.69802e-17	3.45102e-12
B25-vs-B0	MC	Psat6g138520	KIN14I	kinesin-like calmodulin-binding protein [Medicago truncatula]	up	0.075301	0.107026	5985	4073	0.079	0.127	0.506651	8.20211e-17	3.677e-12
B25-vs-B0	MC	Psat7g010240	VRN2	polycomb repressive complex 2-like protein [Medicago truncatula]	up	0.0626125	0.0866968	5985	4073	0.069	0.111	0.468888	8.68113e-17	3.89175e-12
B25-vs-B0	MC	Psat7g037320	MORC7	PREDICTED: MORC family CW-type zinc finger protein 4-like [Cicer arietinum]	up	0.134279	0.193374	5985	4073	0.122	0.182	0.525831	9.62265e-17	4.31384e-12
B25-vs-B0	MC	Psat1g111720	CLPX3	PREDICTED: CLP protease regulatory subunit CLPX1, mitochondrial-like isoform X1 [Glycine max]	up	0.0824668	0.117709	5985	4073	0.077	0.122	0.512817	9.66675e-17	4.3336e-12
B25-vs-B0	MC	Psat6g078720	CTR1	PREDICTED: serine/threonine-protein kinase CTR1 isoform X1 [Cicer arietinum]	up	0.0790415	0.106334	5985	4073	0.066	0.111	0.427456	1.01998e-16	4.57255e-12
B25-vs-B0	MC	Psat3g000040	PSD	PREDICTED: exportin-T [Cicer arietinum]	up	0.0717709	0.1115	5985	4073	0.077	0.125	0.634861	1.09213e-16	4.89604e-12
B25-vs-B0	MC	Psat6g175400	NLEC1	vegetative lectin [Pisum sativum]	up	0.431333	0.731666	5985	4073	0.111	0.171	0.762244	1.10839e-16	4.96892e-12
B25-vs-B0	MC	Psat6g051680	YKL091C	PREDICTED: CRAL-TRIO domain-containing protein YKL091C isoform X1 [Cicer arietinum]	up	0.0955905	0.124113	5985	4073	0.073	0.115	0.376373	1.1256e-16	5.04605e-12
B25-vs-B0	MC	Psat5g111000	HEATR6	PREDICTED: HEAT repeat-containing protein 6 [Cicer arietinum]	up	0.0652656	0.108266	5985	4073	0.061	0.107	0.729304	1.31976e-16	5.91647e-12
B25-vs-B0	MC	Psat1g153920	OVA2	PREDICTED: isoleucine--tRNA ligase, mitochondrial [Cicer arietinum]	up	0.309226	0.398703	5985	4073	0.274	0.351	0.366549	1.4242e-16	6.38469e-12
B25-vs-B0	MC	Psat4g220560	Psat4g220560	50S ribosomal L30-like protein [Medicago truncatula]	up	0.0622153	0.0934591	5985	4073	0.073	0.12	0.586292	1.56328e-16	7.00817e-12
B25-vs-B0	MC	Psat1g200360	IQD1	calmodulin-binding protein [Medicago truncatula]	up	0.067817	0.107425	5985	4073	0.061	0.104	0.662822	1.58385e-16	7.10041e-12
B25-vs-B0	MC	Psat3g004160	MTM1	PREDICTED: mitochondrial carrier protein MTM1 isoform X1 [Cicer arietinum]	up	0.0682757	0.0972851	5985	4073	0.064	0.105	0.510217	1.59858e-16	7.16642e-12
B25-vs-B0	MC	Psat4g147120	ANNAT8	annexin D8 [Medicago truncatula]	up	0.118972	0.174703	5985	4073	0.085	0.136	0.553888	1.62075e-16	7.26584e-12
B25-vs-B0	MC	Psat1g079520	SAP12	zinc finger AN1 domain stress-associated protein [Medicago truncatula]	up	0.114929	0.172907	5985	4073	0.07	0.117	0.588826	1.68785e-16	7.56662e-12
B25-vs-B0	MC	Psat4g091040	At2g23790	PPR containing plant-like protein [Medicago truncatula]	up	0.140264	0.181535	5985	4073	0.128	0.182	0.371865	1.69721e-16	7.60859e-12
B25-vs-B0	MC	Psat5g030800	ncdn	PREDICTED: neurochondrin [Cicer arietinum]	up	0.104209	0.14334	5985	4073	0.109	0.164	0.459588	1.71204e-16	7.67508e-12
B25-vs-B0	MC	Psat1g175320	Psat1g175320	-	up	0.0800898	0.120891	5985	4073	0.077	0.125	0.593403	1.90834e-16	8.55508e-12
B25-vs-B0	MC	Psat3g083720	dfr1	serine hydrolase [Medicago truncatula]	up	0.157127	0.202042	5985	4073	0.093	0.142	0.362519	1.95913e-16	8.78278e-12
B25-vs-B0	MC	Psat5g112080	LYK3	LysM receptor kinase K1B [Medicago truncatula]	up	0.0701522	0.100735	5985	4073	0.071	0.116	0.521388	2.06234e-16	9.24548e-12
B25-vs-B0	MC	Psat0s825g0040	TOP2	topoisomerase II [Pisum sativum]	up	0.541899	0.902205	5985	4073	0.164	0.229	0.735325	2.29055e-16	1.02685e-11
B25-vs-B0	MC	Psat3g027160	MYOB7	zein-binding protein [Medicago truncatula]	up	0.104136	0.145807	5985	4073	0.107	0.159	0.485192	2.3499e-16	1.05346e-11
B25-vs-B0	MC	Psat4g144800	lacZ	glycoside hydrolase family 2 protein [Medicago truncatula]	up	0.0746361	0.0977774	5985	4073	0.075	0.118	0.389171	2.81461e-16	1.26179e-11
B25-vs-B0	MC	Psat6g189240	CSTF64	PREDICTED: cleavage stimulating factor 64 [Cicer arietinum]	up	0.069324	0.102895	5985	4073	0.072	0.117	0.569072	3.37416e-16	1.51264e-11
B25-vs-B0	MC	Psat1g141720	Psat1g141720	hypothetical protein MTR_2g038710 [Medicago truncatula]	up	0.0622221	0.0818495	5985	4073	0.069	0.11	0.394992	3.39189e-16	1.52059e-11
B25-vs-B0	MC	Psat3g145120	RUS4	UPF0420 C16orf58-like protein [Medicago truncatula]	up	0.0948598	0.133341	5985	4073	0.093	0.145	0.490817	3.67458e-16	1.64732e-11
B25-vs-B0	MC	Psat5g130440	UGP3	UDP-glucose pyrophosphorylase [Medicago truncatula]	up	0.141923	0.189835	5985	4073	0.135	0.194	0.419386	3.73875e-16	1.67608e-11
B25-vs-B0	MC	Psat3g204880	LBD41	PREDICTED: LOB domain-containing protein 41 [Cicer arietinum]	up	0.430818	0.652515	5985	4073	0.237	0.312	0.59882	3.82379e-16	1.7142e-11
B25-vs-B0	MC	Psat5g239320	TTL1	TPR repeat thioredoxin TTL1-like protein [Medicago truncatula]	up	0.116195	0.152681	5985	4073	0.098	0.149	0.393672	3.99334e-16	1.79021e-11
B25-vs-B0	MC	Psat0s4062g0080	SBT2.2	subtilisin-like serine protease [Medicago truncatula]	up	0.11666	0.177464	5985	4073	0.098	0.153	0.604784	4.59178e-16	2.05849e-11
B25-vs-B0	MC	Psat5g200840	SPAC16E8.02	PREDICTED: uncharacterized endoplasmic reticulum membrane protein C16E8.02-like [Cicer arietinum]	up	0.861485	1.14093	5985	4073	0.286	0.366	0.405272	5.74632e-16	2.57608e-11
B25-vs-B0	MC	Psat5g164040	Psat5g164040	transmembrane protein, putative [Medicago truncatula]	up	0.412753	0.859614	5985	4073	0.07	0.119	1.05823	6.57481e-16	2.94749e-11
B25-vs-B0	MC	Psat2g170240	Psat2g170240	PREDICTED: molybdate-anion transporter [Cicer arietinum]	up	0.0631993	0.0836058	5985	4073	0.063	0.103	0.403139	6.86574e-16	3.07791e-11
B25-vs-B0	MC	Psat6g093880	AVT1C	PREDICTED: vacuolar amino acid transporter 1-like [Cicer arietinum]	up	0.0990918	0.148744	5985	4073	0.071	0.118	0.585505	7.26077e-16	3.255e-11
B25-vs-B0	MC	Psat2g129360	GSTZ2	PREDICTED: glutathione S-transferase zeta class-like isoform X1 [Cicer arietinum]	up	0.0673751	0.103548	5985	4073	0.074	0.12	0.619264	7.82624e-16	3.5085e-11
B25-vs-B0	MC	Psat0s3330g0040	ATXR3	histone-lysine N-methyltransferase ATXR3 [Medicago truncatula]	up	0.0631816	0.0907653	5985	4073	0.061	0.101	0.521944	7.89683e-16	3.54015e-11
B25-vs-B0	MC	Psat4g087280	Psat4g087280	hypothetical protein TSUD_154560, partial [Trifolium subterraneum]	up	0.0646548	0.106525	5985	4073	0.061	0.104	0.719484	8.22794e-16	3.68859e-11
B25-vs-B0	MC	Psat6g062640	IAA12	auxin response factor [Medicago truncatula]	up	0.0943193	0.130952	5985	4073	0.087	0.133	0.472986	8.39036e-16	3.7614e-11
B25-vs-B0	MC	Psat6g024320	AIP2	PREDICTED: E3 ubiquitin-protein ligase AIP2 [Cicer arietinum]	up	0.100241	0.133104	5985	4073	0.094	0.142	0.408734	8.85167e-16	3.9682e-11
B25-vs-B0	MC	Psat1g162680	UPL6	E3 ubiquitin-protein ligase UPL6 [Medicago truncatula]	up	0.0938836	0.156505	5985	4073	0.088	0.14	0.736651	9.2937e-16	4.16636e-11
B25-vs-B0	MC	Psat0s4097g0040	AARE	PREDICTED: acylamino-acid-releasing enzyme isoform X2 [Cicer arietinum]	up	0.0642726	0.0941002	5985	4073	0.067	0.11	0.549284	1.03555e-15	4.64237e-11
B25-vs-B0	MC	Psat3g133040	yeiI	pfkB family carbohydrate kinase [Medicago truncatula]	up	0.0670557	0.0877153	5985	4073	0.064	0.103	0.386961	1.0569e-15	4.73806e-11
B25-vs-B0	MC	Psat1g100480	Psat1g100480	dentin sialophosphoprotein [Medicago truncatula]	up	0.127795	0.185848	5985	4073	0.09	0.142	0.53994	1.05707e-15	4.73883e-11
B25-vs-B0	MC	Psat4g106040	SMC4	structural maintenance of chromosomes protein [Medicago truncatula]	up	0.160802	0.208966	5985	4073	0.118	0.173	0.377776	1.24582e-15	5.58502e-11
B25-vs-B0	MC	Psat4g074520	Psat4g074520	PREDICTED: coiled-coil domain-containing protein 97 [Cicer arietinum]	up	0.0787068	0.109172	5985	4073	0.076	0.119	0.471534	1.66903e-15	7.48227e-11
B25-vs-B0	MC	Psat3g008120	Psat3g008120	plant/T24G3-80 protein [Medicago truncatula]	up	0.135691	0.174508	5985	4073	0.13	0.181	0.36273	1.80987e-15	8.11367e-11
B25-vs-B0	MC	Psat7g134600	Psat7g134600	zinc ion-binding protein [Medicago truncatula]	up	0.0789126	0.107727	5985	4073	0.076	0.12	0.448568	1.84816e-15	8.28529e-11
B25-vs-B0	MC	Psat6g140160	tmem135	Tim17/Tim22/Tim23/Pmp24 family protein [Medicago truncatula]	up	0.107975	0.15202	5985	4073	0.11	0.163	0.493184	1.92168e-15	8.6149e-11
B25-vs-B0	MC	Psat0s728g0040	At1g76660	hydroxyproline-rich glycoprotein family protein [Medicago truncatula]	up	0.0696536	0.0916662	5985	4073	0.067	0.104	0.395696	2.05006e-15	9.19044e-11
B25-vs-B0	MC	Psat6g177840	R3hdm2	single-stranded nucleic acid-binding protein R3H [Medicago truncatula]	up	0.107601	0.145802	5985	4073	0.106	0.157	0.437959	2.11702e-15	9.49061e-11
B25-vs-B0	MC	Psat4g001200	SKIP35	F-box/ankyrin repeat SKIP35-like protein [Medicago truncatula]	up	0.0958196	0.126522	5985	4073	0.101	0.146	0.400635	2.26064e-15	1.01344e-10
B25-vs-B0	MC	Psat3g113840	MED33A	mediator of RNA polymerase II transcription subunit 33A [Medicago truncatula]	up	0.0737747	0.104294	5985	4073	0.062	0.103	0.498889	2.3739e-15	1.06422e-10
B25-vs-B0	MC	Psat6g182720	WAV3	zinc finger, C3HC4 type (RING finger) protein [Medicago truncatula]	up	0.111116	0.149576	5985	4073	0.099	0.151	0.428477	2.58584e-15	1.15923e-10
B25-vs-B0	MC	Psat2g171800	Psat2g171800	PREDICTED: nuclear envelope integral membrane protein 1 isoform X2 [Lupinus angustifolius]	up	0.111372	0.146918	5985	4073	0.117	0.167	0.399314	2.79411e-15	1.2526e-10
B25-vs-B0	MC	Psat7g258520	Psat7g258520	PREDICTED: uncharacterized protein LOC101488406 isoform X2 [Cicer arietinum]	up	0.141623	0.184028	5985	4073	0.126	0.18	0.377631	2.87428e-15	1.28854e-10
B25-vs-B0	MC	Psat6g163400	ctps	CTP synthase-like protein [Medicago truncatula]	up	0.161111	0.207881	5985	4073	0.153	0.211	0.367503	2.94467e-15	1.32009e-10
B25-vs-B0	MC	Psat1g212680	Psat1g212680	octicosapeptide/phox/Bem1p (PB1) domain protein [Medicago truncatula]	up	0.167245	0.218448	5985	4073	0.138	0.195	0.385125	3.00148e-15	1.34556e-10
B25-vs-B0	MC	Psat7g145680	Psat7g145680	-	up	0.0771094	0.104739	5985	4073	0.074	0.115	0.441328	3.05913e-15	1.37141e-10
B25-vs-B0	MC	Psat6g099360	HUA2	PREDICTED: ENHANCER OF AG-4 protein 2-like isoform X5 [Cicer arietinum]	up	0.0602271	0.0831133	5985	4073	0.061	0.101	0.464007	3.11027e-15	1.39434e-10
B25-vs-B0	MC	Psat1g216640	POT7	PREDICTED: potassium transporter 7 [Cicer arietinum]	up	0.0620835	0.0930468	5985	4073	0.064	0.107	0.582976	3.11541e-15	1.39664e-10
B25-vs-B0	MC	Psat4g154840	CWC26	pre-mRNA-splicing factor of RES complex protein [Medicago truncatula]	up	0.147344	0.197966	5985	4073	0.14	0.198	0.42581	3.18238e-15	1.42666e-10
B25-vs-B0	MC	Psat1g145760	APUM6	PREDICTED: pumilio homolog 6, chloroplastic [Cicer arietinum]	up	0.108651	0.164105	5985	4073	0.102	0.155	0.59446	3.66347e-15	1.64233e-10
B25-vs-B0	MC	Psat4g167360	Psat4g167360	PREDICTED: transcription initiation factor TFIID subunit 11 isoform X3 [Populus euphratica]	up	0.116655	0.155574	5985	4073	0.106	0.155	0.415043	4.07308e-15	1.82596e-10
B25-vs-B0	MC	Psat3g009120	DDB_G0295729	DnaJ heat shock amino-terminal domain protein [Medicago truncatula]	up	0.0842641	0.111832	5985	4073	0.081	0.124	0.407922	5.24689e-15	2.35218e-10
B25-vs-B0	MC	Psat5g057600	TOL5	ENTH/VHS/GAT family protein [Medicago truncatula]	up	0.0641332	0.0985217	5985	4073	0.062	0.104	0.618587	5.79987e-15	2.60008e-10
B25-vs-B0	MC	Psat0s3123g0120	Psat0s3123g0120	DUF829 domain protein [Medicago truncatula]	up	0.0811949	0.107727	5985	4073	0.083	0.125	0.407477	7.67954e-15	3.44274e-10
B25-vs-B0	MC	Psat6g038000	PYL8	abscisic acid receptor PYL9-like protein [Medicago truncatula]	up	0.0718509	0.0958851	5985	4073	0.067	0.105	0.415797	7.7178e-15	3.45989e-10
B25-vs-B0	MC	Psat7g225360	REV	PREDICTED: homeobox-leucine zipper protein REVOLUTA-like [Cicer arietinum]	up	0.0647698	0.112765	5985	4073	0.066	0.11	0.79898	8.6612e-15	3.88282e-10
B25-vs-B0	MC	Psat2g050760	RPT2	root phototropism-like protein [Medicago truncatula]	up	0.0972805	0.126295	5985	4073	0.091	0.134	0.376229	8.78961e-15	3.94038e-10
B25-vs-B0	MC	Psat6g149640	Psat6g149640	myb-like protein U [Cajanus cajan]	up	0.0711786	0.0912472	5985	4073	0.071	0.11	0.357892	9.28597e-15	4.1629e-10
B25-vs-B0	MC	Psat0s1303g0040	GLCAT14A	BGGP beta-1-3-galactosyl-O-glycosyl-glycoprotein [Medicago truncatula]	up	0.110346	0.142685	5985	4073	0.097	0.143	0.370502	1.00094e-14	4.48721e-10
B25-vs-B0	MC	Psat4g115320	Psat4g115320	nucleotide-diphospho-sugar transferase family protein [Medicago truncatula]	up	0.105294	0.157416	5985	4073	0.104	0.156	0.579699	1.04552e-14	4.68707e-10
B25-vs-B0	MC	Psat7g136560	MAX2A	RAMOSUS4 [Pisum sativum]	up	0.0796541	0.103946	5985	4073	0.075	0.114	0.383593	1.1272e-14	5.05323e-10
B25-vs-B0	MC	Psat0s976g0040	CLT1	PREDICTED: crt homolog 1-like [Cicer arietinum]	up	0.0934034	0.121552	5985	4073	0.101	0.147	0.379673	1.19436e-14	5.35433e-10
B25-vs-B0	MC	PisaC_p007	ndhK	hypothetical protein MTR_8g019300 [Medicago truncatula]	up	0.0864666	0.141581	5985	4073	0.068	0.114	0.710761	1.41593e-14	6.3476e-10
B25-vs-B0	MC	Psat5g038160	TAF4B	transcription initiation factor [Trifolium repens]	up	0.088098	0.130323	5985	4073	0.085	0.132	0.564385	1.41882e-14	6.36058e-10
B25-vs-B0	MC	Psat4g141040	PAT1	PREDICTED: uncharacterized protein LOC101512706 [Cicer arietinum]	up	0.110857	0.142531	5985	4073	0.114	0.161	0.362293	1.60693e-14	7.20389e-10
B25-vs-B0	MC	Psat4g061880	FBX8	galactose oxidase [Medicago truncatula]	up	0.0686978	0.0882265	5985	4073	0.066	0.103	0.360483	1.88114e-14	8.43316e-10
B25-vs-B0	MC	Psat6g089480	Psat6g089480	-	up	0.0769402	0.107022	5985	4073	0.076	0.117	0.475576	2.17229e-14	9.73838e-10
B25-vs-B0	MC	Psat1g223960	Sart3	embryo defective 140 protein [Medicago truncatula]	up	0.0695421	0.0982166	5985	4073	0.069	0.11	0.497476	2.25798e-14	1.01225e-09
B25-vs-B0	MC	Psat0s5329g0080	Psat0s5329g0080	PREDICTED: uncharacterized protein LOC101506911 [Cicer arietinum]	up	0.112546	0.145389	5985	4073	0.122	0.171	0.369112	2.67983e-14	1.20137e-09
B25-vs-B0	MC	Psat3g055640	PIGA	phosphatidylinositol N-acetylglucosaminyltransferase [Medicago truncatula]	up	0.120378	0.168748	5985	4073	0.119	0.172	0.486961	2.77849e-14	1.2456e-09
B25-vs-B0	MC	Psat0s1966g0120	GRF12	growth-regulating factor 4 [Medicago truncatula]	up	0.0641041	0.102993	5985	4073	0.065	0.108	0.683209	2.95158e-14	1.32319e-09
B25-vs-B0	MC	PisaC_p075	rpl32	hypothetical protein MTR_8g019300 [Medicago truncatula]	up	0.117363	0.164197	5985	4073	0.094	0.141	0.484094	3.13916e-14	1.40729e-09
B25-vs-B0	MC	Psat6g101880	IGHMBP2	PREDICTED: DNA-binding protein SMUBP-2 [Cicer arietinum]	up	0.0875164	0.116199	5985	4073	0.092	0.136	0.408564	3.37756e-14	1.51416e-09
B25-vs-B0	MC	Psat1g177440	AOX4	ubiquinol oxidase [Medicago truncatula]	up	0.0928959	0.134929	5985	4073	0.102	0.151	0.538033	3.38321e-14	1.51669e-09
B25-vs-B0	MC	Psat7g253160	At1g15670	galactose oxidase/kelch repeat protein [Medicago truncatula]	up	0.399985	0.571787	5985	4073	0.227	0.295	0.515422	3.42689e-14	1.53627e-09
B25-vs-B0	MC	Psat5g225720	Psat5g225720	F-box and associated interaction domain protein [Medicago truncatula]	up	0.0798003	0.102357	5985	4073	0.085	0.127	0.358744	4.36826e-14	1.95829e-09
B25-vs-B0	MC	Psat3g096080	Psat3g096080	plant-specific domain TIGR01615 family protein [Medicago truncatula]	up	0.0676158	0.10552	5985	4073	0.07	0.114	0.641318	5.25963e-14	2.35789e-09
B25-vs-B0	MC	Psat7g197480	SRF3	strubbelig receptor family protein [Medicago truncatula]	up	0.0806323	0.104043	5985	4073	0.07	0.106	0.367349	6.08235e-14	2.72672e-09
B25-vs-B0	MC	Psat6g147800	mon2	PREDICTED: protein MON2 homolog isoform X2 [Cicer arietinum]	up	0.0684023	0.0974812	5985	4073	0.069	0.108	0.51045	6.29266e-14	2.821e-09
B25-vs-B0	MC	Psat3g114560	SPAST	PREDICTED: spastin [Cicer arietinum]	up	0.0647577	0.0999819	5985	4073	0.066	0.107	0.625832	6.30167e-14	2.82504e-09
B25-vs-B0	MC	Psat0s789g0240	SD31	PREDICTED: G-type lectin S-receptor-like serine/threonine-protein kinase SD3-1 [Cicer arietinum]	up	0.0622285	0.0909544	5985	4073	0.065	0.104	0.546837	7.37839e-14	3.30773e-09
B25-vs-B0	MC	Psat3g036120	PCFS4	ENTH/VHS-like protein [Medicago truncatula]	up	0.0758506	0.117595	5985	4073	0.075	0.12	0.631914	8.277e-14	3.71058e-09
B25-vs-B0	MC	Psat6g081520	TAF12	transcription initiation factor TFIID subunit 12 [Medicago truncatula]	up	0.0697561	0.0947736	5985	4073	0.069	0.107	0.441621	9.99089e-14	4.47892e-09
B25-vs-B0	MC	Psat2g156360	GATA5	PREDICTED: GATA transcription factor 5 [Cicer arietinum]	up	0.107144	0.145957	5985	4073	0.111	0.16	0.445631	1.03149e-13	4.62419e-09
B25-vs-B0	MC	Psat3g093520	SIA1	PREDICTED: CMP-N-acetylneuraminate-beta-galactosamide-alpha-2,3-sialyltransferase 2 [Cicer arietinum]	up	0.0671734	0.0918532	5985	4073	0.071	0.111	0.450863	1.1656e-13	5.2254e-09
B25-vs-B0	MC	Psat6g215560	QWRF2	PREDICTED: protein SNOWY COTYLEDON 3 isoform X2 [Cicer arietinum]	up	0.0733722	0.111417	5985	4073	0.076	0.12	0.601997	1.19789e-13	5.37012e-09
B25-vs-B0	MC	Psat6g084840	TT9	Protein CLEC16A [Cajanus cajan]	up	0.0724064	0.0931733	5985	4073	0.07	0.108	0.363356	1.25228e-13	5.61395e-09
B25-vs-B0	MC	Psat3g014680	At1g09420	glucose-6-phosphate 1-dehydrogenase [Medicago truncatula]	up	0.0835179	0.114767	5985	4073	0.086	0.127	0.458087	1.35453e-13	6.07235e-09
B25-vs-B0	MC	Psat6g089240	MAA3	PREDICTED: probable helicase MAGATAMA 3 [Cicer arietinum]	up	0.0914772	0.128464	5985	4073	0.093	0.14	0.489423	1.59312e-13	7.14195e-09
B25-vs-B0	MC	Psat6g021320	GRXC6	PREDICTED: glutaredoxin-C6 [Cicer arietinum]	up	0.570284	0.745471	5985	4073	0.178	0.24	0.386412	1.71174e-13	7.67373e-09
B25-vs-B0	MC	Psat6g057040	CYP94A2	cytochrome P450-dependent fatty acid hydroxylase [Vicia sativa]	up	0.156258	0.211421	5985	4073	0.136	0.19	0.43594	1.86738e-13	8.37148e-09
B25-vs-B0	MC	Psat5g001960	xpo7-b	PREDICTED: exportin-7-B isoform X1 [Cicer arietinum]	up	0.0695349	0.0910523	5985	4073	0.067	0.104	0.388467	2.08827e-13	9.36171e-09
B25-vs-B0	MC	Psat5g163280	ATJ11	PREDICTED: chaperone protein dnaJ 11, chloroplastic-like [Cicer arietinum]	up	0.201425	0.263306	5985	4073	0.15	0.204	0.38633	2.17785e-13	9.76331e-09
B25-vs-B0	MC	Psat1g103600	DREB1D	C-repeat binding factor 3 [Medicago truncatula]	up	0.162963	0.219485	5985	4073	0.066	0.107	0.429352	2.97647e-13	1.33435e-08
B25-vs-B0	MC	Psat3g162320	LSF1	PREDICTED: phosphoglucan phosphatase LSF1, chloroplastic-like [Glycine max]	up	0.118009	0.151475	5985	4073	0.107	0.151	0.35991	2.99478e-13	1.34256e-08
B25-vs-B0	MC	Psat1g213960	HEN4	RNA-binding KH domain protein [Medicago truncatula]	up	0.0738186	0.0978993	5985	4073	0.075	0.114	0.406833	3.05738e-13	1.37062e-08
B25-vs-B0	MC	Psat4g041480	OFUT34	GDP-fucose O-fucosyltransferase-like protein [Medicago truncatula]	up	0.0803292	0.116542	5985	4073	0.083	0.125	0.536291	3.39181e-13	1.52055e-08
B25-vs-B0	MC	Psat4g189000	SAC3C	SAC3/GANP/Nin1/mts3/eIF-3 p25 family protein [Medicago truncatula]	up	0.0894369	0.116702	5985	4073	0.089	0.129	0.383516	3.92743e-13	1.76067e-08
B25-vs-B0	MC	Psat3g031920	KIN5C	125 kDa kinesin-like protein [Medicago truncatula]	up	0.164538	0.246771	5985	4073	0.127	0.182	0.584463	4.32126e-13	1.93722e-08
B25-vs-B0	MC	Psat1g210120	Psat1g210120	unknown [Medicago truncatula]	up	0.0911787	0.126248	5985	4073	0.079	0.121	0.469051	4.34242e-13	1.94671e-08
B25-vs-B0	MC	Psat6g064480	Psat6g064480	hypothetical protein MTR_1g069440 [Medicago truncatula]	up	0.105848	0.136061	5985	4073	0.102	0.147	0.361958	4.38771e-13	1.96701e-08
B25-vs-B0	MC	Psat6g104520	At4g14310	KIN14B-interacting protein At4g14310 [Cajanus cajan]	up	0.128985	0.176142	5985	4073	0.115	0.166	0.449233	4.40388e-13	1.97426e-08
B25-vs-B0	MC	Psat4g075840	TARBP1	tRNA/rRNA methyltransferase SpoU family protein [Medicago truncatula]	up	0.0753871	0.115279	5985	4073	0.079	0.123	0.612082	5.23213e-13	2.34556e-08
B25-vs-B0	MC	Psat6g149240	At5g27410	branched-chain-amino-acid aminotransferase-like protein [Medicago truncatula]	up	0.0625619	0.0962053	5985	4073	0.066	0.107	0.620027	5.37143e-13	2.40801e-08
B25-vs-B0	MC	Psat2g024240	Psat2g024240	CM0545.430.nc [Lotus japonicus]	up	0.0699948	0.0955294	5985	4073	0.064	0.102	0.448146	5.61177e-13	2.51576e-08
B25-vs-B0	MC	Psat0s3577g0040	ACOT8	acyl-CoA thioesterase [Medicago truncatula]	up	0.071378	0.0973375	5985	4073	0.082	0.121	0.446978	5.77128e-13	2.58727e-08
B25-vs-B0	MC	Psat0s629g0240	CHUP1	CHUP1-like protein [Medicago truncatula]	up	0.0936681	0.130768	5985	4073	0.09	0.135	0.480945	6.28174e-13	2.8161e-08
B25-vs-B0	MC	Psat7g020480	Psat7g020480	SAUR-like auxin-responsive family protein [Medicago truncatula]	up	0.173254	0.229681	5985	4073	0.128	0.178	0.406538	7.15079e-13	3.2057e-08
B25-vs-B0	MC	Psat0s3161g0040	PHL1	myb-like transcription factor family protein [Medicago truncatula]	up	0.0800065	0.107638	5985	4073	0.078	0.118	0.427533	7.94807e-13	3.56312e-08
B25-vs-B0	MC	Psat6g221160	DTX12	MATE efflux family protein [Medicago truncatula]	up	0.0676969	0.0997861	5985	4073	0.072	0.113	0.559065	9.05987e-13	4.06154e-08
B25-vs-B0	MC	Psat1g224480	HOS3	GNS1/SUR4 membrane family protein [Medicago truncatula]	up	0.128274	0.168048	5985	4073	0.119	0.163	0.389375	9.26962e-13	4.15557e-08
B25-vs-B0	MC	Psat1g160800	SIS8	PAS domain tyrosine kinase family protein [Medicago truncatula]	up	0.102866	0.134717	5985	4073	0.102	0.145	0.388844	9.31989e-13	4.17811e-08
B25-vs-B0	MC	Psat2g064320	NTL9	NAC transcription factor-like protein [Medicago truncatula]	up	0.0888799	0.119992	5985	4073	0.085	0.127	0.432583	9.76207e-13	4.37634e-08
B25-vs-B0	MC	Psat6g238640	Psat6g238640	PREDICTED: fructose-bisphosphate aldolase-lysine N-methyltransferase, chloroplastic isoform X2 [Cicer arietinum]	up	0.0765331	0.106702	5985	4073	0.079	0.119	0.4789	9.89556e-13	4.43618e-08
B25-vs-B0	MC	Psat4g026240	Psat4g026240	-	up	0.0835702	0.112621	5985	4073	0.086	0.126	0.429967	1.03028e-12	4.61876e-08
B25-vs-B0	MC	Psat5g138880	MBD8	methyl-CpG-binding domain protein [Medicago truncatula]	up	0.0950038	0.137368	5985	4073	0.093	0.138	0.531517	1.10593e-12	4.95787e-08
B25-vs-B0	MC	Psat4g154720	Psat4g154720	calmodulin-binding heat-shock protein [Medicago truncatula]	up	0.0989222	0.128731	5985	4073	0.098	0.137	0.379654	1.17417e-12	5.26382e-08
B25-vs-B0	MC	Psat1g151080	Psat1g151080	transducin/WD-like repeat-protein [Medicago truncatula]	up	0.0741325	0.111316	5985	4073	0.079	0.122	0.585835	1.29097e-12	5.78744e-08
B25-vs-B0	MC	Psat0s3618g0040	HDA5	histone deacetylase superfamily protein [Medicago truncatula]	up	0.0879642	0.11861	5985	4073	0.086	0.127	0.430809	1.29535e-12	5.80705e-08
B25-vs-B0	MC	Psat7g054360	Psat7g054360	Tetratricopeptide repeat protein 1 [Glycine soja]	up	0.104574	0.13527	5985	4073	0.103	0.145	0.371009	1.82886e-12	8.19878e-08
B25-vs-B0	MC	Psat5g081280	ADH1	alcohol dehydrogenase [Pisum sativum]	up	0.119191	0.160584	5985	4073	0.088	0.131	0.429741	1.91202e-12	8.57157e-08
B25-vs-B0	MC	Psat0s2993g0280	TMN5	endomembrane protein 70 family protein [Medicago truncatula]	up	0.0713838	0.10279	5985	4073	0.074	0.114	0.525409	2.0515e-12	9.19689e-08
B25-vs-B0	MC	Psat3g156040	DRP1E	PREDICTED: dynamin-related protein 1E [Glycine max]	up	0.146289	0.199195	5985	4073	0.117	0.166	0.445092	2.12981e-12	9.54794e-08
B25-vs-B0	MC	Psat6g090040	Psat6g090040	-	up	0.0689554	0.101528	5985	4073	0.067	0.104	0.557464	2.16869e-12	9.72225e-08
B25-vs-B0	MC	Psat7g032760	MURE	UDP-N-acetylmuramyl-tripeptide synthetase [Medicago truncatula]	up	0.0907094	0.116287	5985	4073	0.096	0.137	0.358021	2.25127e-12	1.00924e-07
B25-vs-B0	MC	Psat7g175760	Psat7g175760	plasma-membrane choline transporter family protein [Medicago truncatula]	up	0.0672055	0.0966502	5985	4073	0.064	0.102	0.52354	2.39534e-12	1.07383e-07
B25-vs-B0	MC	Psat6g174080	Psat6g174080	UDP-glycosyltransferase family protein [Medicago truncatula]	up	0.0665843	0.102923	5985	4073	0.068	0.108	0.627545	2.59299e-12	1.16244e-07
B25-vs-B0	MC	Psat3g070200	GIG1	PREDICTED: protein GIGAS CELL1-like [Cicer arietinum]	up	0.268145	0.404008	5985	4073	0.15	0.203	0.591189	3.28825e-12	1.47412e-07
B25-vs-B0	MC	Psat7g192600	At1g33420	PREDICTED: PHD finger protein At1g33420-like [Cicer arietinum]	up	0.115099	0.156474	5985	4073	0.116	0.162	0.442715	3.40252e-12	1.52535e-07
B25-vs-B0	MC	Psat5g120520	ncapg	PREDICTED: condensin complex subunit 3 [Cicer arietinum]	up	0.0667423	0.111778	5985	4073	0.064	0.103	0.743087	3.42791e-12	1.53673e-07
B25-vs-B0	MC	Psat6g035400	JMJ25	chloroplast DNA-binding protein PD3 [Pisum sativum]	up	0.125223	0.161244	5985	4073	0.118	0.165	0.364488	4.49901e-12	2.0169e-07
B25-vs-B0	MC	Psat4g165440	CDC1	serine/threonine-protein phosphatase [Medicago truncatula]	up	0.075978	0.111506	5985	4073	0.08	0.121	0.552857	4.99652e-12	2.23994e-07
B25-vs-B0	MC	Psat1g168000	BACOVA_02659	glycoside hydrolase family 3 protein [Medicago truncatula]	up	0.0715584	0.0962797	5985	4073	0.072	0.109	0.427594	6.31997e-12	2.83324e-07
B25-vs-B0	MC	Psat2g136760	rbcL	ribulose-1,5-bisphosphate carboxylase/oxygenase large subunit, partial (chloroplast) [Marchantia sp. Long 40081]	up	0.102865	0.145884	5985	4073	0.076	0.117	0.503651	7.02029e-12	3.1472e-07
B25-vs-B0	MC	Psat4g135280	CHER1	plasma-membrane choline transporter family protein [Medicago truncatula]	up	0.0674653	0.0907046	5985	4073	0.07	0.109	0.426483	7.19599e-12	3.22596e-07
B25-vs-B0	MC	Psat5g153000	AS1	asparagine synthetase [glutamine-hydrolyzing] protein [Medicago truncatula]	up	0.123189	0.189369	5985	4073	0.081	0.124	0.619913	7.74136e-12	3.47045e-07
B25-vs-B0	MC	Psat3g019280	FCA	flowering time control FCA-like protein [Medicago truncatula]	up	0.086208	0.117147	5985	4073	0.084	0.123	0.441986	1.07158e-11	4.80388e-07
B25-vs-B0	MC	Psat0s3135g0280	KIN14S	kinesin motor domain protein [Medicago truncatula]	up	0.0967587	0.1658	5985	4073	0.064	0.104	0.776363	1.25972e-11	5.64732e-07
B25-vs-B0	MC	Psat1g194360	PUB17	plant U-box protein [Medicago truncatula]	up	0.107924	0.141046	5985	4073	0.103	0.144	0.385845	1.34037e-11	6.00889e-07
B25-vs-B0	MC	Psat5g013400	HVA22I	abscisic acid-responsive (TB2/DP1, HVA22) family protein [Medicago truncatula]	up	0.105112	0.136907	5985	4073	0.109	0.151	0.380948	1.67763e-11	7.52083e-07
B25-vs-B0	MC	Psat6g181960	AVT1C	transmembrane amino acid transporter family protein [Medicago truncatula]	up	0.0773907	0.109536	5985	4073	0.068	0.104	0.500625	2.20629e-11	9.89082e-07
B25-vs-B0	MC	Psat2g132400	dst1	Serine/Threonine kinase family protein [Medicago truncatula]	up	0.0847732	0.132774	5985	4073	0.081	0.124	0.646677	2.23972e-11	1.00407e-06
B25-vs-B0	MC	Psat6g130440	SDP6	glycerol-3-phosphate dehydrogenase [Medicago truncatula]	up	0.0725566	0.0967197	5985	4073	0.075	0.111	0.414206	2.52049e-11	1.12994e-06
B25-vs-B0	MC	Psat0s3731g0120	Psat0s3731g0120	GYF domain-containing protein mpd2 [Glycine soja]	up	0.102992	0.142066	5985	4073	0.099	0.142	0.463635	2.6042e-11	1.16746e-06
B25-vs-B0	MC	Psat6g053240	HLB1	Hop-interacting protein THI002 [Medicago truncatula]	up	0.0883091	0.132504	5985	4073	0.09	0.131	0.58486	2.9701e-11	1.33149e-06
B25-vs-B0	MC	Psat5g058560	Psat5g058560	hypothetical protein MTR_3g096940 [Medicago truncatula]	up	0.0890318	0.122311	5985	4073	0.089	0.13	0.457721	3.09383e-11	1.38696e-06
B25-vs-B0	MC	Psat0s4043g0080	GPI8	GPI-anchor transamidase-like protein [Medicago truncatula]	up	0.102465	0.132444	5985	4073	0.103	0.142	0.369939	3.36137e-11	1.5069e-06
B25-vs-B0	MC	Psat7g004720	AHK4	cytokinin receptor histidine kinase [Medicago truncatula]	up	0.0727134	0.0952609	5985	4073	0.069	0.103	0.389194	4.63525e-11	2.07798e-06
B25-vs-B0	MC	Psat4g197080	RPL10	PREDICTED: 60S ribosomal protein L10-like [Vigna radiata var. radiata] [Vigna radiata]	up	0.119558	0.156326	5985	4073	0.093	0.132	0.386561	4.74362e-11	2.12656e-06
B25-vs-B0	MC	Psat6g045440	2A6	1-aminocyclopropane-1-carboxylate oxidase-like protein [Medicago truncatula]	up	0.0845287	0.11109	5985	4073	0.066	0.102	0.393805	5.10165e-11	2.28707e-06
B25-vs-B0	MC	Psat1g186920	RUK	Serine/Threonine kinase family protein [Medicago truncatula]	up	0.0823447	0.123492	5985	4073	0.074	0.113	0.584084	5.54222e-11	2.48458e-06
B25-vs-B0	MC	Psat4g182080	GLP1	auxin-binding protein ABP19a [Medicago truncatula]	up	1.19736	1.9713	5985	4073	0.266	0.327	0.719242	5.64653e-11	2.53134e-06
B25-vs-B0	MC	Psat0s3513g0080	vps13b	vacuolar protein sorting-associated protein, putative [Medicago truncatula]	up	0.0749198	0.110132	5985	4073	0.065	0.101	0.555197	6.13307e-11	2.74945e-06
B25-vs-B0	MC	Psat5g120760	Psat5g120760	PREDICTED: MORN repeat-containing protein 1-like [Cicer arietinum]	up	0.188033	0.241636	5985	4073	0.151	0.199	0.361684	7.12923e-11	3.19603e-06
B25-vs-B0	MC	Psat6g123240	ncapd2	PREDICTED: condensin complex subunit 1 [Cicer arietinum]	up	0.0773556	0.118642	5985	4073	0.067	0.105	0.616389	1.03174e-10	4.62529e-06
B25-vs-B0	MC	Psat2g009600	WNK11	Serine/Threonine-kinase WNK11-like protein [Medicago truncatula]	up	0.0977001	0.153111	5985	4073	0.08	0.12	0.647611	1.11924e-10	5.01755e-06
B25-vs-B0	MC	Psat6g188320	Psat6g188320	hypothetical protein TSUD_42000 [Trifolium subterraneum]	up	0.362797	0.492561	5985	4073	0.095	0.123	0.441034	1.24811e-10	5.59527e-06
B25-vs-B0	MC	Psat2g122240	At1g10780	F-box plant-like protein [Medicago truncatula]	up	0.122384	0.161056	5985	4073	0.113	0.157	0.39587	1.39234e-10	6.24186e-06
B25-vs-B0	MC	Psat2g005000	NUP133	Nup133/Nup155-like nucleoporin [Medicago truncatula]	up	0.0666483	0.0955076	5985	4073	0.072	0.109	0.518393	1.61492e-10	7.23969e-06
B25-vs-B0	MC	Psat4g204720	HMA4	heavy metal P-type ATPase [Medicago truncatula]	up	0.0644349	0.0913933	5985	4073	0.068	0.104	0.503588	1.66831e-10	7.47903e-06
B25-vs-B0	MC	Psat0s1725g0040	CYCB2-3	cycMs2 [Medicago sativa subsp. x varia] [Medicago sativa]	up	0.297584	0.411971	5985	4073	0.073	0.11	0.469114	1.84526e-10	8.27231e-06
B25-vs-B0	MC	Psat0s4033g0080	Psat0s4033g0080	Peaci11.8 [Pisum sativum]	up	1.03791	1.65478	5985	4073	0.164	0.213	0.672901	2.01046e-10	9.0129e-06
B25-vs-B0	MC	Psat2g055960	FKFBP	fructose-6-phosphate-2-kinase/fructose-2, 6-bisphosphatase [Medicago truncatula]	up	0.0661453	0.0935262	5985	4073	0.077	0.114	0.499093	2.05935e-10	9.23208e-06
B25-vs-B0	MC	Psat3g025240	ROPGAP2	Rac GTPase activating protein [Medicago truncatula]	up	0.148351	0.212791	5985	4073	0.112	0.157	0.520127	3.47403e-10	1.55741e-05
B25-vs-B0	MC	Psat7g024800	GRXCR1	glutaredoxin (GRX) family protein [Medicago truncatula]	up	0.0949989	0.123816	5985	4073	0.095	0.133	0.381864	3.85389e-10	1.7277e-05
B25-vs-B0	MC	Psat5g043240	CYPRO4	vacuolar import/degradation, VID27-like protein [Medicago truncatula]	up	0.0975319	0.148015	5985	4073	0.087	0.128	0.601294	3.87897e-10	1.73894e-05
B25-vs-B0	MC	Psat4g176920	Psat4g176920	transmembrane protein, putative [Medicago truncatula]	up	0.248479	0.371735	5985	4073	0.077	0.115	0.580958	6.92614e-10	3.10499e-05
B25-vs-B0	MC	Psat3g008760	WDR48	PREDICTED: WD repeat-containing protein 48 isoform X1 [Cicer arietinum]	up	0.0812859	0.104091	5985	4073	0.082	0.115	0.356377	7.24559e-10	3.2482e-05
B25-vs-B0	MC	Psat7g171480	Psat7g171480	dentin sialophosphoprotein [Cajanus cajan]	up	0.263929	0.359876	5985	4073	0.089	0.128	0.447205	7.29238e-10	3.26918e-05
B25-vs-B0	MC	Psat7g015960	DREB3	ethylene response factor [Medicago truncatula]	up	0.0818268	0.111746	5985	4073	0.074	0.108	0.449101	8.07853e-10	3.6216e-05
B25-vs-B0	MC	Psat3g081040	CYCB1-2	cyclin [Medicago truncatula]	up	0.732046	1.00567	5985	4073	0.118	0.162	0.458092	1.4751e-09	6.61285e-05
B25-vs-B0	MC	Psat0s5346g0040	EIF2B4	PREDICTED: translation initiation factor eIF-2B subunit delta-like [Cicer arietinum]	up	0.135452	0.181559	5985	4073	0.133	0.176	0.422387	1.67878e-09	7.52598e-05
B25-vs-B0	MC	Psat5g075960	RCF3	PREDICTED: KH domain-containing protein At4g18375 [Cicer arietinum]	up	0.11388	0.150269	5985	4073	0.111	0.151	0.399728	1.97816e-09	8.8681e-05
B25-vs-B0	MC	Psat4g219400	dnaJ	chaperone DnaJ domain protein [Medicago truncatula]	up	0.167009	0.222661	5985	4073	0.136	0.18	0.414711	2.21349e-09	9.92305e-05
B25-vs-B0	MC	Psat2g048640	At1g65710	PREDICTED: dentin sialophosphoprotein-like isoform X2 [Glycine max]	up	0.158248	0.249804	5985	4073	0.07	0.105	0.658271	2.75825e-09	0.000123652
B25-vs-B0	MC	Psat1g211320	KIN14C	PREDICTED: kinesin-1-like [Cicer arietinum]	up	0.285445	0.389138	5985	4073	0.144	0.192	0.446935	2.78179e-09	0.000124708
B25-vs-B0	MC	Psat6g091680	INO80	PREDICTED: DNA helicase INO80-like isoform X2 [Cicer arietinum]	up	0.0811075	0.104649	5985	4073	0.078	0.11	0.367246	3.42548e-09	0.000153564
B25-vs-B0	MC	Psat4g148760	SMC2-2	PREDICTED: structural maintenance of chromosomes protein 2-1-like [Cicer arietinum]	up	0.261392	0.371394	5985	4073	0.176	0.224	0.506569	5.4199e-09	0.000242974
B25-vs-B0	MC	Psat4g101360	At5g66150	glycoside hydrolase family 38 protein [Medicago truncatula]	up	0.0755401	0.111271	5985	4073	0.081	0.116	0.558146	5.60895e-09	0.000251449
B25-vs-B0	MC	Psat5g025000	RHG1A	zinc finger (C3HC4-type RING finger) family protein [Medicago truncatula]	up	0.0929228	0.119529	5985	4073	0.086	0.116	0.362906	7.22932e-09	0.00032409
B25-vs-B0	MC	Psat2g030560	DREB2A	PREDICTED: dehydration-responsive element-binding protein 2C [Cicer arietinum]	up	0.44764	0.584477	5985	4073	0.267	0.323	0.384732	8.5121e-09	0.000381598
B25-vs-B0	MC	Psat6g112680	MAP65-3	PREDICTED: 65-kDa microtubule-associated protein 3-like [Cicer arietinum]	up	0.142896	0.184395	5985	4073	0.092	0.128	0.367609	8.58822e-09	0.00038501
B25-vs-B0	MC	Psat2g021280	CYCB1-4	carboxy-terminal domain cyclin [Medicago truncatula]	up	0.659565	0.885618	5985	4073	0.101	0.139	0.425114	2.55322e-08	0.00114461
B25-vs-B0	MC	Psat4g141640	CYCB2-2	PREDICTED: putative cyclin-B3-1 isoform X3 [Cicer arietinum]	up	0.0842691	0.114664	5985	4073	0.071	0.102	0.443878	7.10131e-08	0.00318352
B25-vs-B0	MC	Psat0s3599g0160	HAB1	protein phosphatase 2C family protein [Medicago truncatula]	up	0.075007	0.104553	5985	4073	0.074	0.103	0.47859	8.86464e-08	0.00397402
B25-vs-B0	MC	Psat3g086680	RRP6L2	3'-5' exonuclease [Medicago truncatula]	up	0.0701854	0.108572	5985	4073	0.074	0.105	0.628683	1.18301e-07	0.00530344
B25-vs-B0	MC	Psat4g071360	At4g12490	Lipid transfer protein [Medicago truncatula]	up	0.166247	0.240259	5985	4073	0.078	0.109	0.531	8.3991e-07	0.0376532
B25-vs-B0	MC	Psat6g025960	At2g25060	PREDICTED: early nodulin-like protein 3 [Cicer arietinum]	up	1.91343	2.69104	5985	4073	0.358	0.399	0.491984	1.33461e-06	0.0598306
B25-vs-B0	MC	Psat6g044520	Psat6g044520	PREDICTED: DNA-directed RNA polymerase III subunit RPC7 isoform X3 [Cicer arietinum]	up	0.0803085	0.106998	5985	4073	0.088	0.115	0.413511	3.10002e-06	0.138974
B25-vs-B0	MC	Psat1g001480	NCED1	nine-cis-epoxycarotenoid dioxygenase2 [Pisum sativum]	up	0.11996	0.167999	5985	4073	0.075	0.102	0.485557	8.34836e-06	0.374257
B25-vs-B0	MC	Psat5g123080	FZR3	cell cycle switch protein CCS52a [Medicago truncatula]	up	0.197813	0.315514	5985	4073	0.074	0.102	0.673293	8.35251e-06	0.374443
B25-vs-B0	MC	Psat2g150360	CYCB2-3	cycMs1 [Medicago sativa subsp. x varia] [Medicago sativa]	up	0.240778	0.316418	5985	4073	0.074	0.101	0.393987	9.20227e-06	0.412538
B25-vs-B0	MC	Psat5g023160	RISBZ4	PREDICTED: basic leucine zipper 9-like [Cicer arietinum]	up	0.122698	0.159766	5985	4073	0.096	0.121	0.380572	1.43643e-05	0.64395
B25-vs-B0	MC	Psat3g021520	PME40	pectinesterase/pectinesterase inhibitor [Medicago truncatula]	up	0.300472	0.398514	5985	4073	0.176	0.213	0.407283	1.48836e-05	0.66723
B25-vs-B0	MC	Psat2g127040	MtrDRAFT_AC149210g1v1	histone H2A homolog [Pisum sativum]	up	0.128237	0.165474	5985	4073	0.108	0.137	0.367545	0.000113777	1
B25-vs-B0	MC	Psat6g131960	BUBR1	PREDICTED: mitotic spindle checkpoint protein BUBR1 [Cicer arietinum]	up	0.197829	0.253828	5985	4073	0.102	0.13	0.359441	0.000125504	1
B25-vs-B0	MC	Psat0s653g0200	MtrDRAFT_AC149210g4v1	RecName: Full=Histone H2A.1	up	0.113323	0.146517	5985	4073	0.1	0.122	0.370333	0.0030382	1
B25-vs-B0	EC	Psat3g043560	Psat3g043560	Methyltransferase type 11 [Corchorus olitorius]	up	1.19828	9.40322	4522	2699	0.521	0.931	2.97208	0	0
B25-vs-B0	EC	Psat3g005720	GULLO6	PREDICTED: probable L-gulonolactone oxidase 6 [Glycine max]	up	0.472256	4.99855	4522	2699	0.064	0.386	3.40359	1.82923e-256	8.20045e-252
B25-vs-B0	EC	Psat7g140360	ADC1	arginine decarboxylase [Pisum sativum]	up	6.7315	17.1084	4522	2699	0.841	0.945	1.34569	7.53294e-240	3.37702e-235
B25-vs-B0	EC	Psat2g096400	SAMDC	S-adenosylmethionine decarboxylase [Pisum sativum]	up	1.17739	2.9477	4522	2699	0.525	0.792	1.32392	6.74078e-220	3.02189e-215
B25-vs-B0	EC	Psat4g056040	GASA11	gibberellin-regulated protein 11-like [Cajanus cajan]	up	0.827416	3.0765	4522	2699	0.29	0.626	1.89448	3.99971e-219	1.79307e-214
B25-vs-B0	EC	Psat0s1212g0160	LOX1.1	lipoxygenase [Pisum sativum]	up	1.4714	5.80916	4522	2699	0.326	0.647	1.98107	2.97982e-204	1.33586e-199
B25-vs-B0	EC	Psat6g175480	NLEC1	lectin [Pisum sativum]	up	2.96774	10.0162	4522	2699	0.413	0.702	1.75486	2.9437e-189	1.31966e-184
B25-vs-B0	EC	Psat7g231200	RPS13	ribosomal protein S13 [Pisum sativum]	down	13.8678	9.65848	4522	2699	0.975	0.936	-0.521866	1.52431e-157	6.83346e-153
B25-vs-B0	EC	Psat2g070840	EXO	phosphate-responsive 1 family protein [Medicago truncatula]	up	4.61631	8.20836	4522	2699	0.73	0.89	0.83034	1.66107e-152	7.44658e-148
B25-vs-B0	EC	Psat1g129080	Psat1g129080	hypothetical protein TSUD_281280 [Trifolium subterraneum]	up	1.97374	5.16422	4522	2699	0.337	0.635	1.38758	1.27886e-149	5.73311e-145
B25-vs-B0	EC	Psat7g019040	MIOX4	myo-inositol oxygenase [Medicago truncatula]	up	0.950087	2.89141	4522	2699	0.298	0.572	1.60554	1.09655e-146	4.91584e-142
B25-vs-B0	EC	Psat1g040960	AGP41	Arabinogalactan peptide 22 [Glycine soja]	up	2.5573	5.31363	4522	2699	0.536	0.784	1.05505	9.07703e-146	4.06923e-141
B25-vs-B0	EC	Psat4g016600	At3g55350	protein ALP1-like [Cajanus cajan]	up	3.09414	5.44131	4522	2699	0.689	0.868	0.814394	3.22932e-145	1.44771e-140
B25-vs-B0	EC	Psat0s4069g0080	LI	beta-glucosidase G3 [Medicago truncatula]	up	0.13204	0.671938	4522	2699	0.088	0.322	2.34648	1.44897e-142	6.49572e-138
B25-vs-B0	EC	Psat3g029760	NHL3	harpin-induced-like protein [Medicago truncatula]	up	3.70823	8.00955	4522	2699	0.508	0.764	1.11097	1.02178e-141	4.58064e-137
B25-vs-B0	EC	Psat5g116040	RPL27AC	60S ribosomal protein L27a-3 [Medicago truncatula]	down	17.8045	12.6967	4522	2699	0.979	0.951	-0.487788	1.64921e-138	7.39341e-134
B25-vs-B0	EC	Psat0s6014g0040	UBICEP52-7	ubiquitin-60S ribosomal L40 fusion protein [Medicago truncatula]	down	17.2358	12.701	4522	2699	0.975	0.96	-0.440458	7.80029e-134	3.49687e-129
B25-vs-B0	EC	Psat5g308000	WRKY40	WRKY family transcription factor [Medicago truncatula]	up	1.12251	2.36454	4522	2699	0.244	0.53	1.07476	1.42991e-131	6.41027e-127
B25-vs-B0	EC	Psat5g029920	Psat5g029920	Kunitz type trypsin inhibitor [Medicago truncatula]	up	0.236571	1.07468	4522	2699	0.071	0.289	2.18309	7.42824e-131	3.33008e-126
B25-vs-B0	EC	Psat5g038120	ZAT10	kruppel-like zinc finger protein [Trifolium repens]	up	7.15267	11.8786	4522	2699	0.831	0.929	0.731801	1.68573e-130	7.55714e-126
B25-vs-B0	EC	Psat2g005120	Psat2g005120	-	up	0.550187	1.42831	4522	2699	0.283	0.554	1.37616	3.85353e-130	1.72754e-125
B25-vs-B0	EC	Psat3g045440	RPL32A	60S ribosomal protein L32-1 [Medicago truncatula]	down	17.6023	12.762	4522	2699	0.979	0.959	-0.463912	2.5035e-129	1.12232e-124
B25-vs-B0	EC	Psat5g248000	PBP1	calcium-binding EF-hand protein [Medicago truncatula]	up	8.82941	14.1446	4522	2699	0.852	0.937	0.679855	2.95345e-129	1.32403e-124
B25-vs-B0	EC	Psat2g044920	PUB21	Avr9/Cf-9 rapidly elicited protein [Medicago truncatula]	up	0.550326	1.50773	4522	2699	0.18	0.445	1.45386	3.31413e-128	1.48573e-123
B25-vs-B0	EC	Psat2g031760	At2g40140	ARM repeat CCCH-type zinc finger protein [Medicago truncatula]	up	3.61684	5.95833	4522	2699	0.767	0.891	0.720163	5.95116e-126	2.6679e-121
B25-vs-B0	EC	Psat4g062760	At3g48460	GDSL-like lipase/acylhydrolase [Medicago truncatula]	down	1.72653	0.657343	4522	2699	0.536	0.348	-1.39302	2.4781e-124	1.11093e-119
B25-vs-B0	EC	Psat5g206240	Psat5g206240	transmembrane protein, putative [Medicago truncatula]	up	2.68959	4.99413	4522	2699	0.602	0.809	0.892821	3.46599e-119	1.5538e-114
B25-vs-B0	EC	Psat0s3253g0080	BGLU12	beta-glucosidase G3 [Medicago truncatula]	up	0.152603	0.555541	4522	2699	0.091	0.307	1.86343	6.23034e-118	2.79306e-113
B25-vs-B0	EC	PisaC_p016	psaB	hypothetical protein MTR_8g019300 [Medicago truncatula]	up	2.6299	6.75893	4522	2699	0.628	0.821	1.36175	6.12298e-116	2.74493e-111
B25-vs-B0	EC	Psat0s4797g0040	RPS11	40S ribosomal protein S11 [Arabidopsis lyrata subsp. lyrata] [Arabidopsis lyrata]	down	13.7812	10.1644	4522	2699	0.971	0.947	-0.439179	4.53319e-113	2.03223e-108
B25-vs-B0	EC	Psat7g091880	CAB8	chloroplast chlorophyll a/b binding protein [Pisum sativum]	down	12.4307	7.77052	4522	2699	0.939	0.897	-0.677815	3.23976e-112	1.45238e-107
B25-vs-B0	EC	Psat1g206160	TSJT1	stem-specific TSJT1-like protein [Medicago truncatula]	up	11.1726	17.8968	4522	2699	0.809	0.917	0.679733	3.0504e-111	1.36749e-106
B25-vs-B0	EC	Psat4g188320	MLP146	pathogenesis-related protein bet V I family protein [Medicago truncatula]	down	37.2053	20.9431	4522	2699	0.933	0.913	-0.829029	1.00711e-110	4.51486e-106
B25-vs-B0	EC	Psat5g119440	PUB21	Avr9/Cf-9 rapidly elicited protein [Medicago truncatula]	up	0.60297	1.52105	4522	2699	0.262	0.513	1.33477	4.39726e-109	1.97129e-104
B25-vs-B0	EC	Psat4g043960	At5g08180	PREDICTED: H/ACA ribonucleoprotein complex subunit 2-like protein [Capsicum annuum]	down	2.83636	1.5931	4522	2699	0.745	0.628	-0.832169	4.95114e-109	2.21959e-104
B25-vs-B0	EC	Psat5g116000	maoII	PREDICTED: peroxisomal primary amine oxidase-like [Cicer arietinum]	up	1.04055	2.17914	4522	2699	0.462	0.682	1.06634	1.81294e-107	8.12741e-103
B25-vs-B0	EC	Psat1g085560	SDR3b	short-chain alcohol dehydrogenase [Medicago truncatula]	up	0.190249	0.6909	4522	2699	0.101	0.307	1.86004	5.12675e-105	2.29832e-100
B25-vs-B0	EC	Psat5g255760	At5g22580	stress responsive A/B barrel domain protein [Medicago truncatula]	down	1.66243	0.491184	4522	2699	0.427	0.253	-1.75875	2.71352e-104	1.21647e-99
B25-vs-B0	EC	Psat6g016400	ZAT6	C2H2-type zinc finger protein [Medicago truncatula]	up	0.540805	1.38269	4522	2699	0.178	0.415	1.35414	3.39168e-104	1.52049e-99
B25-vs-B0	EC	Psat1g136080	TIFY10A	PREDICTED: protein TIFY 10A-like [Cicer arietinum]	up	1.59697	3.03994	4522	2699	0.535	0.74	0.928659	4.81471e-103	2.15843e-98
B25-vs-B0	EC	Psat5g129000	At2g40140	ARM repeat CCCH-type zinc finger protein [Medicago truncatula]	up	1.91267	3.54468	4522	2699	0.53	0.735	0.890034	5.42095e-103	2.43021e-98
B25-vs-B0	EC	Psat0s3996g0080	Psat0s3996g0080	-	up	0.354345	0.89162	4522	2699	0.179	0.41	1.33103	1.80283e-100	8.0821e-96
B25-vs-B0	EC	Psat7g092000	AB80	light-harvesting chlorophyll-a/b binding protein Lhcb1 [Pisum sativum]	down	8.04699	5.07915	4522	2699	0.898	0.833	-0.663852	4.21136e-99	1.88795e-94
B25-vs-B0	EC	Psat1g182240	Psat1g182240	extracellular dermal glycoprotein [Medicago truncatula]	up	7.88686	13.1156	4522	2699	0.735	0.864	0.733756	1.72302e-97	7.7243e-93
B25-vs-B0	EC	Psat3g191960	POX2	proline dehydrogenase [Medicago sativa]	up	0.56428	1.60378	4522	2699	0.258	0.476	1.50683	2.71929e-96	1.21906e-91
B25-vs-B0	EC	Psat3g145240	RPL13AD	PREDICTED: 60S ribosomal protein L13a-4 [Cicer arietinum]	down	8.51082	6.11649	4522	2699	0.941	0.898	-0.476587	8.75324e-96	3.92408e-91
B25-vs-B0	EC	Psat0s12108g0080	COX1	cytochrome c oxidase subunit 1 (mitochondrion) [Melilotus albus]	up	2.15693	4.7129	4522	2699	0.618	0.799	1.1276	1.54706e-95	6.93546e-91
B25-vs-B0	EC	Psat7g164160	TPS7	PREDICTED: probable alpha,alpha-trehalose-phosphate synthase [UDP-forming] 7 [Cicer arietinum]	up	1.25539	2.38125	4522	2699	0.522	0.737	0.923532	1.13019e-93	5.06666e-89
B25-vs-B0	EC	Psat1g190080	RPL18AB	PREDICTED: 60S ribosomal protein L18a [Cicer arietinum]	down	18.3921	14.2804	4522	2699	0.983	0.969	-0.36505	2.12351e-91	9.51968e-87
B25-vs-B0	EC	Psat1g131280	CHIT3	yieldin-like protein [Pisum sativum]	up	0.176383	0.616966	4522	2699	0.085	0.267	1.80589	3.21295e-91	1.44036e-86
B25-vs-B0	EC	Psat7g261040	RPL7D	60S ribosomal protein L7 [Medicago truncatula]	down	10.3853	7.72475	4522	2699	0.95	0.923	-0.426978	1.06152e-90	4.75877e-86
B25-vs-B0	EC	Psat2g175680	TIFY10A	jasmonate zim-domain protein [Medicago truncatula]	up	0.675129	1.27193	4522	2699	0.265	0.502	0.913683	5.63377e-90	2.52562e-85
B25-vs-B0	EC	PisaC_p025	ycf1	hypothetical protein MTR_8g019300 [Medicago truncatula]	up	4.5751	10.5207	4522	2699	0.716	0.867	1.20133	8.29344e-90	3.71795e-85
B25-vs-B0	EC	Psat6g214960	Psat6g214960	hypothetical protein MTR_1g106215 [Medicago truncatula]	up	0.797122	1.77965	4522	2699	0.25	0.48	1.15862	1.39189e-89	6.23985e-85
B25-vs-B0	EC	Psat3g090160	RPL27	ribosomal protein L27 homolog [Pisum sativum]	down	4.4681	3.0371	4522	2699	0.853	0.796	-0.556954	3.08544e-89	1.3832e-84
B25-vs-B0	EC	Psat7g233960	MALD3	Lipid transfer protein [Medicago truncatula]	down	10.0379	5.54191	4522	2699	0.81	0.675	-0.856989	3.2947e-89	1.47701e-84
B25-vs-B0	EC	Psat5g209240	CESA3	cellulose synthase 3 [Medicago sativa]	up	0.73334	1.47542	4522	2699	0.37	0.601	1.00847	1.5289e-88	6.85405e-84
B25-vs-B0	EC	Psat2g029680	Psat2g029680	dormancy-associated protein [Pisum sativum]	up	12.1394	27.2864	4522	2699	0.551	0.73	1.16848	4.84169e-88	2.17053e-83
B25-vs-B0	EC	Psat3g103600	PPC6-1	catalytic/protein phosphatase type 2C [Medicago truncatula]	up	1.63902	2.75816	4522	2699	0.619	0.776	0.750833	1.22448e-87	5.48936e-83
B25-vs-B0	EC	Psat2g143680	ACBP1	acyl-CoA-binding domain protein [Medicago truncatula]	down	8.89055	5.76178	4522	2699	0.913	0.87	-0.62575	4.08062e-87	1.82934e-82
B25-vs-B0	EC	Psat7g033840	CAF1-9	PREDICTED: probable CCR4-associated factor 1 homolog 11 [Cicer arietinum]	up	1.07011	2.2603	4522	2699	0.279	0.509	1.07869	6.36872e-87	2.8551e-82
B25-vs-B0	EC	Psat7g073440	At3g13620	neutral amino acid transporter [Medicago truncatula]	up	0.321514	0.868842	4522	2699	0.172	0.381	1.43393	6.91101e-87	3.0982e-82
B25-vs-B0	EC	Psat7g238120	CYP83B1	cytochrome P450 family 71 protein [Medicago truncatula]	up	0.862045	2.62344	4522	2699	0.23	0.436	1.60551	1.22897e-86	5.50948e-82
B25-vs-B0	EC	Psat0s3737g0040	BGLU12	beta-glucosidase G3 [Medicago truncatula]	up	0.109091	0.347934	4522	2699	0.067	0.231	1.67237	3.03283e-86	1.35962e-81
B25-vs-B0	EC	Psat1g178960	WRKY6	WRKY1b transcription factor [Medicago truncatula]	up	2.04379	3.44512	4522	2699	0.502	0.724	0.753279	8.21963e-86	3.68486e-81
B25-vs-B0	EC	Psat5g206160	Psat5g206160	transmembrane protein, putative [Medicago truncatula]	up	5.01884	7.69298	4522	2699	0.794	0.886	0.616179	8.50638e-86	3.81341e-81
B25-vs-B0	EC	Psat5g095240	RPL17B	60S ribosomal protein L17A [Medicago truncatula]	down	16.3811	12.6809	4522	2699	0.97	0.944	-0.369378	2.35257e-85	1.05466e-80
B25-vs-B0	EC	Psat0s3602g0040	CPN10	PREDICTED: 10 kDa chaperonin [Cicer arietinum]	down	7.77356	5.60811	4522	2699	0.935	0.878	-0.471053	2.77213e-85	1.24275e-80
B25-vs-B0	EC	Psat6g097080	XLG1	extra-large GTP-binding protein [Medicago truncatula]	up	0.415894	0.94876	4522	2699	0.225	0.445	1.18963	1.36617e-84	6.12455e-80
B25-vs-B0	EC	Psat4g021760	Psat4g021760	unknown [Medicago truncatula]	up	0.60235	1.24547	4522	2699	0.318	0.541	1.04789	1.55111e-84	6.9536e-80
B25-vs-B0	EC	Psat1g011360	Psat1g011360	PREDICTED: cysteine-rich and transmembrane domain-containing protein B-like isoform X2 [Lupinus angustifolius]	up	6.84223	11.1271	4522	2699	0.601	0.796	0.701536	6.70978e-84	3.00799e-79
B25-vs-B0	EC	Psat7g234720	MALD3	non-specific lipid transfer protein 3 precursor [Pisum sativum]	down	44.3362	28.5772	4522	2699	0.973	0.953	-0.633619	1.20522e-82	5.40299e-78
B25-vs-B0	EC	Psat7g138040	Psat7g138040	-	up	0.254524	0.567076	4522	2699	0.152	0.352	1.15543	1.4326e-82	6.42236e-78
B25-vs-B0	EC	Psat1g131800	At3g55350	protein ALP1-like [Cajanus cajan]	up	1.89556	3.24488	4522	2699	0.55	0.738	0.775511	1.53086e-81	6.86285e-77
B25-vs-B0	EC	Psat1g003560	Psat1g003560	cysteine-rich TM module stress tolerance protein [Medicago truncatula]	up	1.40244	2.86417	4522	2699	0.315	0.538	1.03012	2.02833e-81	9.09301e-77
B25-vs-B0	EC	Psat5g206080	Psat5g206080	transmembrane protein, putative [Medicago truncatula]	up	1.69936	3.15483	4522	2699	0.432	0.645	0.892535	1.04302e-80	4.67586e-76
B25-vs-B0	EC	Psat5g072080	Psat5g072080	StAR-related lipid transfer protein 7, mitochondrial [Glycine soja]	up	0.771357	1.61186	4522	2699	0.296	0.514	1.06316	2.41729e-80	1.08367e-75
B25-vs-B0	EC	Psat1g214920	Psat1g214920	PREDICTED: classical arabinogalactan protein 1-like [Cicer arietinum]	up	5.09597	7.56299	4522	2699	0.747	0.876	0.569591	1.10145e-79	4.93779e-75
B25-vs-B0	EC	Psat0s1231g0040	At5g19510	elongation factor 1-beta [Medicago truncatula]	down	12.2945	9.60425	4522	2699	0.952	0.934	-0.35627	1.10249e-79	4.94247e-75
B25-vs-B0	EC	Psat0s2737g0040	Psat0s2737g0040	plant/F25P12-18 protein [Medicago truncatula]	down	1.73073	0.869492	4522	2699	0.559	0.439	-0.993054	1.21386e-79	5.44173e-75
B25-vs-B0	EC	Psat6g054320	Psat6g054320	plant/F9H3-4 protein [Medicago truncatula]	up	0.196851	0.532714	4522	2699	0.137	0.328	1.4358	1.57101e-79	7.04283e-75
B25-vs-B0	EC	Psat1g194640	Psat1g194640	transmembrane protein, putative [Medicago truncatula]	up	1.33295	2.47409	4522	2699	0.216	0.428	0.892226	3.01416e-78	1.35125e-73
B25-vs-B0	EC	Psat0s1021g0280	Psat0s1021g0280	albumin 2 [Pisum sativum]	up	21.9181	43.5007	4522	2699	0.71	0.829	0.988917	5.88661e-78	2.63897e-73
B25-vs-B0	EC	Psat2g064920	At2g30600/At2g30610	BTB/POZ domain plant protein [Medicago truncatula]	up	0.273697	0.697226	4522	2699	0.165	0.362	1.34873	6.33727e-78	2.841e-73
B25-vs-B0	EC	Psat7g135040	Psat7g135040	transmembrane protein, putative [Medicago truncatula]	up	0.320309	0.852188	4522	2699	0.113	0.292	1.41143	9.09447e-78	4.07705e-73
B25-vs-B0	EC	Psat5g174960	RPS5	PREDICTED: 40S ribosomal protein S5-like [Cicer arietinum]	down	3.37073	2.27397	4522	2699	0.8	0.733	-0.567829	1.70441e-77	7.64088e-73
B25-vs-B0	EC	Psat5g206120	Psat5g206120	transmembrane protein, putative [Medicago truncatula]	up	9.51031	13.7452	4522	2699	0.868	0.935	0.531358	7.77706e-77	3.48646e-72
B25-vs-B0	EC	Psat5g299920	PDR1	drug resistance transporter-like ABC domain protein [Medicago truncatula]	up	0.236636	0.633773	4522	2699	0.126	0.308	1.42091	1.82452e-76	8.17933e-72
B25-vs-B0	EC	Psat6g223120	Psat6g223120	DUF4228 domain protein [Medicago truncatula]	up	0.269768	0.602342	4522	2699	0.17	0.368	1.15857	2.73356e-76	1.22545e-71
B25-vs-B0	EC	Psat6g181600	petB	cytochrome b6 (chloroplast) [Medicago falcata]	up	2.21568	5.40998	4522	2699	0.551	0.731	1.28784	7.10562e-76	3.18545e-71
B25-vs-B0	EC	Psat1g027160	snu13	ribosomal protein L7Ae/L30e/S12e/Gadd45 family protein [Medicago truncatula]	down	2.35798	1.48681	4522	2699	0.714	0.617	-0.665292	1.10146e-75	4.93783e-71
B25-vs-B0	EC	Psat5g126680	HSPRO2	nematode resistance HSPRO2-like protein [Medicago truncatula]	up	0.3434	0.841152	4522	2699	0.162	0.355	1.29223	2.36191e-75	1.05884e-70
B25-vs-B0	EC	Psat4g223480	NDPK1	nucleoside-diphosphate kinase [Pisum sativum]	down	15.295	11.8268	4522	2699	0.973	0.953	-0.370999	2.8783e-75	1.29034e-70
B25-vs-B0	EC	Psat0s3258g0040	GAE1	PREDICTED: UDP-glucuronate 4-epimerase 1 [Cicer arietinum]	up	6.78273	8.95928	4522	2699	0.902	0.933	0.401512	3.32385e-75	1.49008e-70
B25-vs-B0	EC	Psat0s1162g0080	PBP1	PREDICTED: calcium-binding protein PBP1-like [Cicer arietinum]	up	4.3635	6.68541	4522	2699	0.682	0.838	0.615519	6.48673e-75	2.908e-70
B25-vs-B0	EC	Psat2g070880	EXO	phosphate-responsive 1 family protein [Medicago truncatula]	up	0.711597	1.23164	4522	2699	0.337	0.559	0.791361	6.84072e-75	3.06669e-70
B25-vs-B0	EC	Psat6g116120	MYB14	myb-related transcription factor LBM1 [Medicago truncatula]	up	0.123197	0.434582	4522	2699	0.07	0.222	1.81782	8.876e-75	3.97911e-70
B25-vs-B0	EC	Psat6g215000	BP80	vacuolar-sorting receptor-like protein [Medicago truncatula]	up	1.84073	3.02884	4522	2699	0.665	0.801	0.718453	1.21432e-74	5.44381e-70
B25-vs-B0	EC	PisaC_p058	psbB	hypothetical protein MTR_8g019300 [Medicago truncatula]	up	1.25941	3.76249	4522	2699	0.346	0.549	1.57886	1.43131e-74	6.41657e-70
B25-vs-B0	EC	Psat1g215040	Psat1g215040	PREDICTED: classical arabinogalactan protein 1-like [Cicer arietinum]	up	2.68391	4.74774	4522	2699	0.617	0.757	0.822882	2.34356e-74	1.05062e-69
B25-vs-B0	EC	PisaC_p002	matK	hypothetical protein MTR_8g019300 [Medicago truncatula]	up	1.7891	5.21458	4522	2699	0.459	0.654	1.54326	3.61838e-74	1.62212e-69
B25-vs-B0	EC	Psat5g028560	CESA1	PREDICTED: cellulose synthase A catalytic subunit 1 [UDP-forming] [Cicer arietinum]	up	0.895571	1.74818	4522	2699	0.433	0.629	0.964898	1.03104e-73	4.62217e-69
B25-vs-B0	EC	Psat2g166160	Psat2g166160	BEST plant protein match is: (TAIR:plant.1) protein, putative [Medicago truncatula]	up	0.88121	1.6956	4522	2699	0.349	0.557	0.944157	1.10603e-73	4.95835e-69
B25-vs-B0	EC	Psat7g049000	CESA2	cellulose synthase-like protein [Medicago truncatula]	up	2.16122	3.48393	4522	2699	0.69	0.825	0.688844	1.14238e-73	5.12127e-69
B25-vs-B0	EC	Psat3g140160	MTI	type 2 metallothionein [Pisum sativum]	up	4.06767	6.98611	4522	2699	0.68	0.819	0.780273	4.2015e-73	1.88353e-68
B25-vs-B0	EC	Psat6g107000	RPS3C	40S ribosomal S3-like protein [Medicago truncatula]	down	7.66515	5.74912	4522	2699	0.933	0.893	-0.414965	5.87199e-73	2.63241e-68
B25-vs-B0	EC	Psat6g029000	Psat6g029000	PREDICTED: cysteine-rich and transmembrane domain-containing protein B-like isoform X2 [Lupinus angustifolius]	up	1.05629	1.78865	4522	2699	0.297	0.513	0.759808	7.9939e-73	3.58366e-68
B25-vs-B0	EC	Psat5g305400	CIPK25	CBL-interacting kinase [Medicago truncatula]	up	0.840488	1.73169	4522	2699	0.381	0.575	1.0428	9.16345e-73	4.10797e-68
B25-vs-B0	EC	Psat2g109640	MLP423	polyketide cyclase/dehydrase and lipid transporter [Medicago truncatula]	down	8.99846	5.61521	4522	2699	0.817	0.723	-0.680328	2.49401e-71	1.11806e-66
B25-vs-B0	EC	Psat3g029800	NHL10	PREDICTED: protein YLS9 [Cicer arietinum]	up	0.395208	0.842283	4522	2699	0.131	0.305	1.0915	4.14549e-71	1.85842e-66
B25-vs-B0	EC	Psat1g086000	SDR3b	short-chain alcohol dehydrogenase A, partial [Pisum sativum]	up	1.44836	2.3288	4522	2699	0.386	0.601	0.685123	1.62086e-70	7.26631e-66
B25-vs-B0	EC	Psat2g113320	2MMP	matrix metalloproteinase [Medicago truncatula]	up	0.136632	0.443177	4522	2699	0.083	0.237	1.69686	4.45816e-70	1.99859e-65
B25-vs-B0	EC	Psat4g152560	BAP2	PREDICTED: BON1-associated protein 2-like [Cicer arietinum]	up	0.144384	0.459351	4522	2699	0.063	0.204	1.66901	1.24904e-69	5.59946e-65
B25-vs-B0	EC	Psat7g249520	Psat7g249520	methyltransferase domain protein [Medicago truncatula]	up	2.05655	3.24579	4522	2699	0.613	0.764	0.658312	1.66734e-69	7.47469e-65
B25-vs-B0	EC	Psat7g088640	RPL35AA	PREDICTED: 60S ribosomal protein L35a-1-like [Arachis duranensis]	down	9.32681	7.22172	4522	2699	0.955	0.921	-0.369036	4.49441e-69	2.01484e-64
B25-vs-B0	EC	Psat5g013000	EXL3	GDSL-like lipase/acylhydrolase [Medicago truncatula]	down	3.74892	2.4381	4522	2699	0.758	0.696	-0.620699	7.53654e-69	3.37863e-64
B25-vs-B0	EC	Psat4g184760	LOX1.4	lipoxygenase [Pisum sativum]	up	0.0415746	0.22527	4522	2699	0.029	0.14	2.43506	1.38186e-68	6.19488e-64
B25-vs-B0	EC	Psat1g022360	CBP60E	calmodulin-binding protein [Medicago truncatula]	up	0.158734	0.425178	4522	2699	0.084	0.235	1.42089	3.83651e-68	1.71991e-63
B25-vs-B0	EC	Psat4g194560	RPL28C	60S ribosomal L28-like protein [Medicago truncatula]	down	3.08767	2.06935	4522	2699	0.783	0.705	-0.577321	3.8829e-68	1.7407e-63
B25-vs-B0	EC	Psat7g233160	OFUT20	GDP-fucose protein O-fucosyltransferase [Medicago truncatula]	up	0.420289	0.91714	4522	2699	0.236	0.431	1.12557	9.52046e-68	4.26802e-63
B25-vs-B0	EC	Psat6g176040	At5g04500	glycosyltransferase family protein [Medicago truncatula]	up	0.755323	1.44373	4522	2699	0.351	0.557	0.934549	1.45683e-67	6.53098e-63
B25-vs-B0	EC	Psat5g129280	At5g05600	leucoanthocyanidin dioxygenase-like protein [Medicago truncatula]	up	0.0741154	0.272814	4522	2699	0.035	0.15	1.87865	3.96887e-67	1.77924e-62
B25-vs-B0	EC	Psat7g044560	UVR8	chromosome condensation regulator RCC1 repeat protein [Medicago truncatula]	up	0.276999	0.604953	4522	2699	0.174	0.359	1.12666	4.73097e-67	2.12089e-62
B25-vs-B0	EC	Psat1g085360	SDR3b	short-chain alcohol dehydrogenase A, partial [Pisum sativum]	up	4.93735	7.29275	4522	2699	0.62	0.79	0.562716	5.44423e-67	2.44065e-62
B25-vs-B0	EC	Psat7g171120	CYCB1-2	PREDICTED: cyclin-B1-2-like isoform X2 [Cicer arietinum]	down	4.66996	3.41038	4522	2699	0.879	0.826	-0.453469	1.16853e-66	5.23854e-62
B25-vs-B0	EC	Psat7g260120	WRKY40	WRKY transcription factor 56 [Medicago sativa]	up	1.28116	2.15978	4522	2699	0.429	0.631	0.753393	1.31735e-66	5.90568e-62
B25-vs-B0	EC	Psat3g172200	COX2	mitochondrial cytochrome c oxidase subunit II (mitochondrion) [Vicia faba]	up	1.38787	2.82062	4522	2699	0.477	0.664	1.02309	1.86029e-66	8.33968e-62
B25-vs-B0	EC	Psat3g049400	ZAT11	Cys2-His2 zinc finger transcription factor [Medicago truncatula]	up	1.54743	2.48883	4522	2699	0.336	0.545	0.685564	2.06121e-66	9.24041e-62
B25-vs-B0	EC	Psat1g204800	Psat1g204800	hypothetical protein TSUD_387330 [Trifolium subterraneum]	up	0.470138	0.810898	4522	2699	0.295	0.5	0.786306	5.30192e-66	2.37685e-61
B25-vs-B0	EC	Psat2g017000	APF2	eukaryotic aspartyl protease family protein [Medicago truncatula]	up	0.236949	0.546298	4522	2699	0.14	0.312	1.20476	8.80685e-66	3.94811e-61
B25-vs-B0	EC	Psat0s281g0080	At2g21870	ATP synthase [Medicago truncatula]	down	2.32891	1.57347	4522	2699	0.727	0.657	-0.565674	3.44765e-65	1.54558e-60
B25-vs-B0	EC	Psat0s3039g0040	RPL22B	PREDICTED: 60S ribosomal protein L22-2 [Vigna radiata var. radiata] [Vigna radiata]	down	8.43083	6.51008	4522	2699	0.943	0.911	-0.372995	5.38771e-65	2.41531e-60
B25-vs-B0	EC	Psat0s2718g0040	At4g30220	PREDICTED: probable small nuclear ribonucleoprotein F [Lupinus angustifolius]	down	2.55121	1.72636	4522	2699	0.744	0.678	-0.563417	6.26793e-65	2.80991e-60
B25-vs-B0	EC	Psat6g127720	NHL3	harpin-induced-like protein [Medicago truncatula]	up	0.546638	1.10582	4522	2699	0.191	0.376	1.01632	9.0063e-65	4.03753e-60
B25-vs-B0	EC	Psat7g047880	MKS1	PREDICTED: protein MKS1 [Cicer arietinum]	up	0.360091	0.725484	4522	2699	0.211	0.4	1.01038	1.69725e-64	7.60877e-60
B25-vs-B0	EC	Psat4g031800	Psat4g031800	xyloglucanase-specific endoglucanase inhibitor protein [Medicago truncatula]	up	0.142809	0.50101	4522	2699	0.07	0.208	1.81003	2.23745e-64	1.00305e-59
B25-vs-B0	EC	Psat3g049760	MED37C	PREDICTED: probable mediator of RNA polymerase II transcription subunit 37c [Populus euphratica]	up	3.70628	5.31552	4522	2699	0.837	0.897	0.520225	2.68649e-64	1.20435e-59
B25-vs-B0	EC	Psat3g011120	RBOHB	respiratory burst oxidase-like protein [Medicago truncatula]	up	0.399344	0.829176	4522	2699	0.217	0.406	1.05386	3.42189e-64	1.53403e-59
B25-vs-B0	EC	Psat1g136520	ERF017	ethylene-responsive transcription factor ERF017-like protein [Medicago truncatula]	up	0.559817	1.0345	4522	2699	0.3	0.497	0.885783	3.56232e-64	1.59699e-59
B25-vs-B0	EC	Psat4g225040	ERF13	AP2 domain class transcription factor [Medicago truncatula]	up	0.269766	0.737845	4522	2699	0.141	0.305	1.45127	7.42558e-64	3.32889e-59
B25-vs-B0	EC	Psat7g263240	ATJ8	DnaJ (chloroplast) [Pisum sativum]	up	1.34983	2.44252	4522	2699	0.437	0.617	0.855542	7.77262e-64	3.48447e-59
B25-vs-B0	EC	Psat7g061840	Psat7g061840	glutelin type-B-like protein [Medicago truncatula]	up	0.175343	0.518566	4522	2699	0.1	0.252	1.5638	1.15817e-63	5.19206e-59
B25-vs-B0	EC	Psat7g174960	RPP13	NBS-LRR type disease resistance protein [Medicago truncatula]	up	0.235675	0.489924	4522	2699	0.13	0.294	1.05544	1.36192e-63	6.10547e-59
B25-vs-B0	EC	Psat1g214880	Psat1g214880	PREDICTED: classical arabinogalactan protein 1-like [Cicer arietinum]	up	0.568153	1.27767	4522	2699	0.235	0.419	1.16902	2.0358e-63	9.12648e-59
B25-vs-B0	EC	Psat4g116760	RPL27AB	PREDICTED: 60S ribosomal protein L27a-2 [Cicer arietinum]	down	6.23341	4.63396	4522	2699	0.902	0.853	-0.42777	2.0505e-63	9.19238e-59
B25-vs-B0	EC	Psat2g178320	Psat2g178320	glucuronosyltransferase PGSIP8 [Medicago truncatula]	up	0.177678	0.498001	4522	2699	0.091	0.239	1.48636	2.40353e-63	1.0775e-58
B25-vs-B0	EC	Psat4g039000	RFS6	PREDICTED: probable galactinol--sucrose galactosyltransferase 6 isoform X2 [Cicer arietinum]	up	0.499134	1.18177	4522	2699	0.166	0.341	1.24328	6.47829e-63	2.90422e-58
B25-vs-B0	EC	Psat4g019000	HS1	PREDICTED: probable protein Pop3 isoform X1 [Cicer arietinum]	up	14.3496	19.7733	4522	2699	0.953	0.971	0.462542	7.61605e-63	3.41428e-58
B25-vs-B0	EC	Psat7g210680	DURF2	zinc finger (C3HC4-type RING finger) family protein [Medicago truncatula]	up	2.14238	3.20534	4522	2699	0.649	0.787	0.581244	1.04483e-62	4.68397e-58
B25-vs-B0	EC	Psat1g147680	Psat1g147680	PREDICTED: peroxisomal multifunctional enzyme type 2 [Cicer arietinum]	down	2.54827	1.69465	4522	2699	0.737	0.662	-0.588502	1.31039e-62	5.87447e-58
B25-vs-B0	EC	Psat1g201360	GRXC9	glutaredoxin-C1 protein [Medicago truncatula]	up	0.177871	0.456751	4522	2699	0.103	0.256	1.36008	1.76456e-62	7.91054e-58
B25-vs-B0	EC	Psat2g024920	LYK5	LysM-domain receptor-like kinase [Medicago truncatula]	up	0.275631	0.579099	4522	2699	0.138	0.303	1.0708	3.07217e-62	1.37725e-57
B25-vs-B0	EC	PisaC_p074	ccsA	hypothetical protein MTR_8g019300 [Medicago truncatula]	up	0.467728	1.37745	4522	2699	0.219	0.397	1.55806	3.56789e-62	1.59948e-57
B25-vs-B0	EC	Psat1g136600	ERF017	ethylene-responsive transcription factor ERF017-like protein [Medicago truncatula]	up	0.594453	1.20697	4522	2699	0.264	0.449	1.02163	4.79319e-62	2.14879e-57
B25-vs-B0	EC	Psat6g019440	RPN12A	26S proteasome regulatory particle non-ATPase subunit 12 [Medicago truncatula]	down	1.65856	1.09081	4522	2699	0.644	0.574	-0.604493	5.44706e-62	2.44192e-57
B25-vs-B0	EC	Psat1g182320	BG	extracellular dermal glycoprotein [Medicago truncatula]	up	0.326975	0.778697	4522	2699	0.128	0.29	1.25162	5.68884e-62	2.5503e-57
B25-vs-B0	EC	Psat1g004920	At1g71691	GDSL-like lipase/acylhydrolase [Medicago truncatula]	down	2.81319	1.88421	4522	2699	0.75	0.679	-0.578224	6.52866e-62	2.9268e-57
B25-vs-B0	EC	Psat7g159800	MYB30	PREDICTED: myb-related protein Myb4 [Glycine max]	up	0.107843	0.302699	4522	2699	0.056	0.181	1.48809	6.70459e-62	3.00567e-57
B25-vs-B0	EC	Psat1g136560	ERF017	ethylene-responsive transcription factor ERF017-like protein [Medicago truncatula]	up	0.657084	1.30002	4522	2699	0.295	0.482	0.984275	8.1905e-62	3.6718e-57
B25-vs-B0	EC	Psat7g262440	Psat7g262440	PREDICTED: glycine-rich RNA-binding protein GRP1A-like isoform X1 [Cicer arietinum]	up	2.84013	4.22582	4522	2699	0.646	0.8	0.573259	1.38057e-61	6.18911e-57
B25-vs-B0	EC	Psat7g192560	Psat7g192560	-	up	0.116224	0.330752	4522	2699	0.071	0.206	1.50803	2.30737e-61	1.03439e-56
B25-vs-B0	EC	Psat7g260040	CCR1	cinnamoyl-CoA reductase-like protein [Medicago truncatula]	up	4.66734	6.81181	4522	2699	0.626	0.791	0.545428	3.28673e-61	1.47344e-56
B25-vs-B0	EC	Psat3g190560	AOC	allene oxide cyclase [Medicago truncatula]	up	1.97431	3.59272	4522	2699	0.39	0.574	0.863693	4.08783e-61	1.83258e-56
B25-vs-B0	EC	Psat0s3746g0080	At1g60420	protein disulfide isomerase (PDI)-like protein [Medicago truncatula]	up	1.54052	2.49449	4522	2699	0.466	0.654	0.695295	8.47201e-61	3.798e-56
B25-vs-B0	EC	Psat4g086600	MAPKKK17	MAP3K-like kinase [Medicago truncatula]	up	0.21363	0.539693	4522	2699	0.119	0.276	1.33661	9.43203e-61	4.22838e-56
B25-vs-B0	EC	Psat2g079000	ERF012	AP2 domain class transcription factor [Medicago truncatula]	up	0.239801	0.5733	4522	2699	0.122	0.28	1.25711	1.21309e-60	5.43827e-56
B25-vs-B0	EC	Psat3g103720	Os12g0405100	zinc finger protein [Pisum sativum]	up	0.219512	0.495154	4522	2699	0.141	0.304	1.17321	6.02556e-60	2.70126e-55
B25-vs-B0	EC	Psat6g186400	CINV2	PREDICTED: alkaline/neutral invertase CINV2 [Cicer arietinum]	up	0.514591	1.05217	4522	2699	0.309	0.497	1.03173	6.86724e-60	3.07858e-55
B25-vs-B0	EC	Psat2g174680	At1g32410	PREDICTED: vacuolar protein sorting-associated protein 55 homolog [Cicer arietinum]	up	1.15971	1.83827	4522	2699	0.511	0.687	0.664538	8.31403e-60	3.72718e-55
B25-vs-B0	EC	Psat4g134520	RPL34	PREDICTED: 60S ribosomal protein L34-like [Cicer arietinum]	down	5.71034	4.28692	4522	2699	0.9	0.857	-0.413626	8.48393e-60	3.80334e-55
B25-vs-B0	EC	Psat0s445g0080	Psat0s445g0080	transmembrane protein, putative [Medicago truncatula]	down	7.26606	3.71875	4522	2699	0.601	0.481	-0.966336	1.03965e-59	4.66077e-55
B25-vs-B0	EC	Psat6g183960	PIP2-3	PIP2-3 [Pisum sativum]	up	0.227203	0.489956	4522	2699	0.142	0.306	1.10833	1.08001e-59	4.84167e-55
B25-vs-B0	EC	Psat7g100480	Psat7g100480	PREDICTED: classical arabinogalactan protein 1-like [Vigna radiata var. radiata] [Vigna radiata]	up	3.58242	4.92243	4522	2699	0.82	0.877	0.458427	1.57031e-59	7.0397e-55
B25-vs-B0	EC	Psat5g206880	Psat5g206880	transmembrane protein, putative [Medicago truncatula]	up	0.221544	0.533854	4522	2699	0.096	0.24	1.26847	2.4407e-59	1.09417e-54
B25-vs-B0	EC	PisaC_p022	rps12	hypothetical protein MTR_8g019300 [Medicago truncatula]	up	0.684324	1.6969	4522	2699	0.287	0.467	1.31003	2.48001e-59	1.11179e-54
B25-vs-B0	EC	Psat3g183520	Psat3g183520	-	up	0.323826	0.570433	4522	2699	0.199	0.375	0.816646	3.22112e-59	1.44403e-54
B25-vs-B0	EC	Psat5g257720	At2g27500	glycoside hydrolase family 17 protein [Medicago truncatula]	up	1.20115	2.03921	4522	2699	0.413	0.604	0.763544	3.60584e-59	1.6165e-54
B25-vs-B0	EC	Psat6g190600	CK1	PREDICTED: probable choline kinase 1 [Cicer arietinum]	up	1.02877	1.84602	4522	2699	0.28	0.471	0.843436	4.34315e-59	1.94704e-54
B25-vs-B0	EC	Psat4g023480	RPL29A	PREDICTED: 60S ribosomal protein L29-1-like [Cicer arietinum]	down	7.34269	5.65216	4522	2699	0.928	0.888	-0.377501	5.65049e-59	2.53312e-54
B25-vs-B0	EC	Psat3g019320	WRKY23	WRKY family transcription factor [Medicago truncatula]	up	0.979006	1.45785	4522	2699	0.223	0.401	0.574404	7.44712e-59	3.33854e-54
B25-vs-B0	EC	Psat3g138560	Os11g0472500	GDT1-like protein [Medicago truncatula]	up	1.36914	2.07776	4522	2699	0.584	0.744	0.601729	1.68147e-58	7.53804e-54
B25-vs-B0	EC	Psat6g031440	RZFP34	PREDICTED: RING finger and CHY zinc finger domain-containing protein 1-like [Cicer arietinum]	up	0.263439	0.511736	4522	2699	0.161	0.325	0.957663	2.07766e-58	9.31413e-54
B25-vs-B0	EC	Psat7g240920	At5g33370	GDSL-like lipase/acylhydrolase [Medicago truncatula]	down	2.62316	1.77025	4522	2699	0.719	0.644	-0.567327	4.21078e-58	1.88769e-53
B25-vs-B0	EC	Psat6g134160	Psat6g134160	P-loop nucleoside triphosphate hydrolase superfamily protein [Medicago truncatula]	up	0.136657	0.362844	4522	2699	0.078	0.212	1.40814	4.93714e-58	2.21332e-53
B25-vs-B0	EC	Psat7g012480	YRPS3	ribosomal protein S3 (mitochondrion) [Vicia villosa]	up	3.70572	7.56322	4522	2699	0.708	0.832	1.02923	5.94459e-58	2.66496e-53
B25-vs-B0	EC	Psat5g267280	PBP1	PREDICTED: calcium-binding protein PBP1-like [Cicer arietinum]	up	0.558768	1.08421	4522	2699	0.166	0.333	0.956199	6.10917e-58	2.73874e-53
B25-vs-B0	EC	Psat6g103200	PCM5	EF hand calcium-binding family protein [Medicago truncatula]	up	0.768042	1.33307	4522	2699	0.282	0.471	0.795419	8.76352e-58	3.92868e-53
B25-vs-B0	EC	Psat6g067720	Psat6g067720	BRI1-KD interacting protein [Phaseolus vulgaris]	up	1.9482	2.9157	4522	2699	0.649	0.764	0.581673	1.43749e-57	6.44427e-53
B25-vs-B0	EC	Psat0s4925g0080	PDF1	PREDICTED: protodermal factor 1 [Cicer arietinum]	down	11.0292	7.64697	4522	2699	0.871	0.821	-0.528364	1.64111e-57	7.35711e-53
B25-vs-B0	EC	PisaC_p013	ndhD	hypothetical protein MTR_8g019300 [Medicago truncatula]	up	0.412838	1.23095	4522	2699	0.167	0.328	1.57589	2.65676e-57	1.19102e-52
B25-vs-B0	EC	Psat7g088800	RAN1	heavy metal P-type ATPase [Medicago truncatula]	up	0.571786	1.12555	4522	2699	0.305	0.49	0.976956	3.01529e-57	1.35176e-52
B25-vs-B0	EC	Psat2g087920	LRK10L-1.1	wall-associated kinase family protein [Medicago truncatula]	up	0.236884	0.58055	4522	2699	0.126	0.28	1.29288	3.31654e-57	1.48681e-52
B25-vs-B0	EC	PisaC_p072	rpl2	hypothetical protein MTR_8g019300 [Medicago truncatula]	up	0.608493	1.66246	4522	2699	0.259	0.43	1.44986	3.73265e-57	1.67335e-52
B25-vs-B0	EC	Psat6g226440	Psat6g226440	hypothetical protein TSUD_50290 [Trifolium subterraneum]	up	0.561675	1.10545	4522	2699	0.26	0.441	0.976706	4.258e-57	1.90886e-52
B25-vs-B0	EC	Psat4g062920	BT2	PREDICTED: BTB/POZ and TAZ domain-containing protein 2-like [Cicer arietinum]	up	1.76191	2.71601	4522	2699	0.57	0.734	0.624324	4.27241e-57	1.91532e-52
B25-vs-B0	EC	Psat6g065640	Psat6g065640	hypothetical protein MTR_1g069085 [Medicago truncatula]	down	2.06368	1.03926	4522	2699	0.504	0.359	-0.989599	1.40726e-56	6.30876e-52
B25-vs-B0	EC	Psat1g128160	PAA1	PREDICTED: proteasome subunit alpha type-6 [Cicer arietinum]	down	2.21025	1.52134	4522	2699	0.722	0.648	-0.538835	1.9214e-56	8.61366e-52
B25-vs-B0	EC	Psat1g029480	MKK9	PREDICTED: mitogen-activated protein kinase kinase 9-like [Cicer arietinum]	up	0.930141	1.59825	4522	2699	0.398	0.58	0.780905	5.84434e-56	2.62002e-51
B25-vs-B0	EC	Psat2g070920	EXO	phosphate-responsive 1 family protein [Medicago truncatula]	up	1.39112	2.11476	4522	2699	0.489	0.674	0.604208	7.28138e-56	3.26424e-51
B25-vs-B0	EC	Psat0s1446g0160	clpP	ATP-dependent Clp protease proteolytic subunit [Pisum sativum]	up	3.61097	7.78178	4522	2699	0.705	0.828	1.10769	9.67456e-56	4.33711e-51
B25-vs-B0	EC	Psat6g189280	NAC017	NAC transcription factor-like protein [Medicago truncatula]	up	1.0082	1.63526	4522	2699	0.456	0.631	0.697688	1.14396e-55	5.12837e-51
B25-vs-B0	EC	Psat6g033960	RD22	dehydration-responsive protein RD22 [Medicago truncatula]	down	2.40548	1.38917	4522	2699	0.609	0.508	-0.792055	1.76689e-55	7.92098e-51
B25-vs-B0	EC	Psat7g264320	Psat7g264320	hypothetical protein MTR_4g094508 [Medicago truncatula]	up	0.862339	1.56492	4522	2699	0.213	0.387	0.859691	6.14845e-55	2.75635e-50
B25-vs-B0	EC	Psat1g199200	At1g28590	GDSL-like lipase/acylhydrolase [Medicago truncatula]	up	0.211405	0.427682	4522	2699	0.141	0.296	1.01619	6.20093e-55	2.77988e-50
B25-vs-B0	EC	Psat5g055880	Psat5g055880	PREDICTED: uncharacterized protein LOC101488652 [Cicer arietinum]	up	0.593233	0.97411	4522	2699	0.271	0.454	0.715391	6.34358e-55	2.84383e-50
B25-vs-B0	EC	Psat7g027160	WRKY53	WRKY family transcription factor [Medicago truncatula]	up	0.845888	1.46232	4522	2699	0.293	0.478	0.789649	7.90843e-55	3.54535e-50
B25-vs-B0	EC	Psat1g078320	GATL9	CAZy family GT8 glycosyltransferase [Medicago truncatula]	up	0.878346	1.4386	4522	2699	0.416	0.599	0.71174	1.18641e-54	5.31867e-50
B25-vs-B0	EC	PisaC_p020	psbC	hypothetical protein MTR_8g019300 [Medicago truncatula]	up	1.16116	2.69674	4522	2699	0.379	0.554	1.21558	1.41396e-54	6.33876e-50
B25-vs-B0	EC	Psat3g123560	WRKY24	WRKY transcription factor WRKY108715 [Medicago truncatula]	up	0.46973	0.812505	4522	2699	0.248	0.427	0.790416	1.71321e-54	7.68032e-50
B25-vs-B0	EC	Psat7g108440	At1g61340	F-box SKIP27-like protein [Medicago truncatula]	up	4.71732	6.44473	4522	2699	0.657	0.803	0.450144	3.33749e-54	1.4962e-49
B25-vs-B0	EC	Psat2g051440	CIPK12	CBL-interacting kinase [Medicago truncatula]	up	0.636642	1.11191	4522	2699	0.343	0.529	0.804387	7.4094e-54	3.32163e-49
B25-vs-B0	EC	Psat4g013840	PIX13	Serine/Threonine kinase family protein [Medicago truncatula]	up	0.181397	0.451045	4522	2699	0.116	0.261	1.31365	7.63618e-54	3.4233e-49
B25-vs-B0	EC	Psat5g246000	Psat5g246000	hypothetical protein TSUD_101350 [Trifolium subterraneum]	up	0.657616	1.25155	4522	2699	0.268	0.448	0.928298	8.61722e-54	3.8631e-49
B25-vs-B0	EC	Psat6g159240	At2g47060	receptor-like kinase [Medicago truncatula]	up	1.19717	1.89543	4522	2699	0.516	0.687	0.662851	9.29763e-54	4.16813e-49
B25-vs-B0	EC	Psat6g148680	At3g05170	PREDICTED: phosphoglycerate mutase-like protein AT74 [Cicer arietinum]	up	0.681029	1.15677	4522	2699	0.31	0.493	0.764228	1.23126e-53	5.51975e-49
B25-vs-B0	EC	Psat1g037520	Psat1g037520	PREDICTED: uncharacterized protein LOC101500405 [Cicer arietinum]	up	0.876956	1.38861	4522	2699	0.425	0.604	0.663008	1.41998e-53	6.36576e-49
B25-vs-B0	EC	Psat0s3463g0040	Psat0s3463g0040	DUF688 family protein [Medicago truncatula]	up	0.650118	1.111	4522	2699	0.349	0.533	0.772991	1.67866e-53	7.52543e-49
B25-vs-B0	EC	Psat4g097880	F3H	naringenin 3-dioxygenase (flavanone-3-hydroxylase) [Medicago truncatula]	down	3.66276	2.18402	4522	2699	0.656	0.59	-0.745916	6.68338e-53	2.99616e-48
B25-vs-B0	EC	Psat7g097760	fabZ	beta-hydroxyacyl-ACP dehydratase [Medicago truncatula]	down	1.70292	1.16599	4522	2699	0.64	0.588	-0.546417	6.68984e-53	2.99906e-48
B25-vs-B0	EC	Psat4g018840	TIFY10A	jasmonate zim-domain protein [Medicago truncatula]	up	1.88255	2.98696	4522	2699	0.53	0.694	0.665966	1.15498e-52	5.17778e-48
B25-vs-B0	EC	Psat4g056120	CBP60A	calmodulin-binding protein [Medicago truncatula]	up	0.759705	1.24902	4522	2699	0.383	0.566	0.717207	1.25831e-52	5.64102e-48
B25-vs-B0	EC	Psat6g234120	tmem53-a	alpha/beta-hydrolase superfamily protein [Medicago truncatula]	up	0.448573	0.776512	4522	2699	0.276	0.455	0.791531	1.51514e-52	6.79236e-48
B25-vs-B0	EC	Psat6g107520	RPL4	PREDICTED: 60S ribosomal protein L4-like [Cicer arietinum]	down	2.65858	1.90213	4522	2699	0.741	0.687	-0.483019	1.61993e-52	7.26214e-48
B25-vs-B0	EC	Psat5g009560	HMGB2	HMG 1 protein [Pisum sativum]	down	19.8252	15.2362	4522	2699	0.972	0.955	-0.379833	3.07632e-52	1.37911e-47
B25-vs-B0	EC	Psat6g200120	BAG1	PREDICTED: BAG family molecular chaperone regulator 1 [Cicer arietinum]	up	0.325577	0.608649	4522	2699	0.216	0.386	0.902405	5.97866e-52	2.68023e-47
B25-vs-B0	EC	Psat6g159480	At3g62260	PREDICTED: probable protein phosphatase 2C 49 [Cicer arietinum]	up	0.74202	1.27627	4522	2699	0.366	0.547	0.782318	6.87432e-52	3.08176e-47
B25-vs-B0	EC	Psat1g060840	DOX1	pathogen-inducible alpha-dioxygenase [Medicago truncatula]	up	10.7437	18.1191	4522	2699	0.547	0.706	0.754006	9.82113e-52	4.40281e-47
B25-vs-B0	EC	Psat6g140480	accD	acetyl-CoA carboxylase beta subunit [Pisum sativum]	up	1.09311	2.51073	4522	2699	0.39	0.559	1.1996	1.3012e-51	5.8333e-47
B25-vs-B0	EC	Psat5g022240	CKL3	casein kinase I-like protein [Medicago truncatula]	up	0.976056	1.51873	4522	2699	0.461	0.639	0.637776	1.41766e-51	6.35537e-47
B25-vs-B0	EC	Psat3g102600	Gfpt2	glucosamine-fructose-6-phosphate aminotransferase [Medicago truncatula]	up	0.526645	0.972883	4522	2699	0.29	0.468	0.885309	2.07653e-51	9.3091e-47
B25-vs-B0	EC	Psat0s1917g0040	Psat0s1917g0040	hypothetical protein GUITHDRAFT_79647 [Guillardia theta CCMP2712]	down	1.76079	1.08435	4522	2699	0.523	0.353	-0.699343	3.74488e-51	1.67883e-46
B25-vs-B0	EC	Psat7g223040	MPK3	MAP kinase 3 [Pisum sativum]	up	2.04518	2.95863	4522	2699	0.62	0.773	0.532679	4.06196e-51	1.82098e-46
B25-vs-B0	EC	Psat7g098920	EXL2	phosphate-responsive 1 family protein [Medicago truncatula]	up	4.03936	5.50516	4522	2699	0.724	0.847	0.446649	4.6107e-51	2.06698e-46
B25-vs-B0	EC	Psat0s4962g0080	ALDH10A8	aminoaldehyde dehydrogenase [Pisum sativum]	up	0.35134	0.636039	4522	2699	0.232	0.402	0.856066	4.74058e-51	2.1252e-46
B25-vs-B0	EC	Psat1g159920	Psat1g159920	cAMP-regulated phosphoprotein-like protein [Medicago truncatula]	up	0.0595624	0.190898	4522	2699	0.037	0.136	1.67867	5.09444e-51	2.28384e-46
B25-vs-B0	EC	Psat0s3403g0080	Psat0s3403g0080	PREDICTED: classical arabinogalactan protein 1-like [Cicer arietinum]	up	3.87899	5.41661	4522	2699	0.786	0.854	0.4817	5.50202e-51	2.46655e-46
B25-vs-B0	EC	Psat4g033120	Psat4g033120	stress induced protein [Medicago truncatula]	up	0.522551	0.880776	4522	2699	0.218	0.383	0.753092	7.56044e-51	3.38935e-46
B25-vs-B0	EC	Psat7g185240	RPS15A	40S ribosomal protein S15-4 [Medicago truncatula]	down	5.26368	4.0547	4522	2699	0.886	0.839	-0.376468	8.50769e-51	3.814e-46
B25-vs-B0	EC	Psat5g012800	Psat5g012800	DUF668 family protein [Medicago truncatula]	up	0.434575	0.728978	4522	2699	0.238	0.407	0.746135	1.14833e-50	5.14797e-46
B25-vs-B0	EC	Psat0s375g0120	ERF013	AP2 domain class transcription factor [Medicago truncatula]	up	0.0896852	0.232953	4522	2699	0.064	0.18	1.37611	2.32698e-50	1.04319e-45
B25-vs-B0	EC	Psat3g196440	At3g28850	glutaredoxin family protein [Medicago truncatula]	up	0.193592	0.35345	4522	2699	0.118	0.253	0.868152	2.62365e-50	1.17618e-45
B25-vs-B0	EC	Psat5g299840	PDR1	drug resistance transporter-like ABC domain protein [Medicago truncatula]	up	0.341569	0.703596	4522	2699	0.174	0.331	1.04235	3.53446e-50	1.5845e-45
B25-vs-B0	EC	Psat4g118600	SOT12	P-loop nucleoside triphosphate hydrolase superfamily protein [Medicago truncatula]	down	2.16798	1.3644	4522	2699	0.588	0.514	-0.668042	5.45232e-50	2.44428e-45
B25-vs-B0	EC	Psat4g135760	At4g27520	early nodulin-like protein 2 [Vicia faba]	up	3.19416	4.65936	4522	2699	0.685	0.807	0.544682	1.36383e-49	6.11405e-45
B25-vs-B0	EC	Psat7g170520	CSLD2	PREDICTED: cellulose synthase-like protein D3 [Cicer arietinum]	up	0.332095	0.61238	4522	2699	0.203	0.365	0.882634	2.05599e-49	9.21699e-45
B25-vs-B0	EC	Psat4g037160	UCC1	plastocyanin-like domain protein [Medicago truncatula]	up	0.729498	1.29778	4522	2699	0.223	0.389	0.83098	2.26196e-49	1.01404e-44
B25-vs-B0	EC	Psat5g079680	WRKY41	WRKY family transcription factor [Medicago truncatula]	up	0.218083	0.440446	4522	2699	0.092	0.217	1.01375	2.27877e-49	1.02157e-44
B25-vs-B0	EC	Psat5g270080	Psat5g270080	formiminotransferase-cyclodeaminase-like protein [Medicago truncatula]	up	0.210498	0.434822	4522	2699	0.132	0.276	1.04627	2.68742e-49	1.20477e-44
B25-vs-B0	EC	Psat2g017360	GSTF9	glutathione S-transferase, amino-terminal domain protein [Medicago truncatula]	down	0.810553	0.373001	4522	2699	0.34	0.196	-1.11952	2.80742e-49	1.25856e-44
B25-vs-B0	EC	Psat4g044280	CML14	EF hand calcium-binding family protein [Medicago truncatula]	up	1.133	1.76866	4522	2699	0.387	0.565	0.642466	3.08908e-49	1.38483e-44
B25-vs-B0	EC	Psat7g130040	CACYBP	calcyclin-binding protein [Medicago truncatula]	down	1.1727	0.724736	4522	2699	0.523	0.438	-0.694235	3.25608e-49	1.4597e-44
B25-vs-B0	EC	Psat4g197160	PAPS4	PREDICTED: nuclear poly(A) polymerase 4-like [Cicer arietinum]	up	0.230649	0.466166	4522	2699	0.156	0.306	1.01483	3.26788e-49	1.46499e-44
B25-vs-B0	EC	Psat1g101240	MED36A	mediator of RNA polymerase II transcription subunit 36a [Medicago truncatula]	down	4.60458	3.44722	4522	2699	0.843	0.796	-0.417627	3.7238e-49	1.66938e-44
B25-vs-B0	EC	Psat5g285480	RDUF1	PREDICTED: E3 ubiquitin-protein ligase RING1 [Cicer arietinum]	up	1.87779	2.71468	4522	2699	0.605	0.742	0.531721	6.63543e-49	2.97466e-44
B25-vs-B0	EC	Psat0s3403g0040	Psat0s3403g0040	PREDICTED: classical arabinogalactan protein 1-like [Cicer arietinum]	up	17.3881	22.375	4522	2699	0.961	0.975	0.363782	7.72776e-49	3.46436e-44
B25-vs-B0	EC	Psat7g256120	At2g34160	alba DNA/RNA-binding protein [Medicago truncatula]	down	2.45403	1.77635	4522	2699	0.744	0.684	-0.466212	1.26518e-48	5.67181e-44
B25-vs-B0	EC	PisaC_p047	rpoC2	hypothetical protein MTR_8g019300 [Medicago truncatula]	up	2.73761	5.74337	4522	2699	0.589	0.739	1.06895	3.15242e-48	1.41323e-43
B25-vs-B0	EC	Psat5g090800	GCL1	G protein coupled receptor [Medicago truncatula]	up	0.766349	1.24672	4522	2699	0.354	0.53	0.70199	3.40353e-48	1.5258e-43
B25-vs-B0	EC	Psat0s5249g0040	Psat0s5249g0040	hypothetical protein TSUD_317170 [Trifolium subterraneum]	up	0.0648689	0.193751	4522	2699	0.034	0.124	1.57713	3.49713e-48	1.56776e-43
B25-vs-B0	EC	Psat6g029200	EBF2	EIN3-binding F-box-like protein [Medicago truncatula]	up	0.278312	0.532125	4522	2699	0.161	0.309	0.934817	5.35164e-48	2.39914e-43
B25-vs-B0	EC	Psat6g114160	CAM3	calmodulin-like protein [Pisum sativum]	up	3.5544	5.29051	4522	2699	0.486	0.657	0.573788	6.87685e-48	3.08289e-43
B25-vs-B0	EC	Psat2g057200	At2g30020	PREDICTED: probable protein phosphatase 2C 25 [Cicer arietinum]	up	0.727721	1.15554	4522	2699	0.319	0.494	0.667034	7.33205e-48	3.28696e-43
B25-vs-B0	EC	Psat2g056200	MAPKKK17	PREDICTED: protein kinase byr2 [Cicer arietinum]	up	0.27466	0.60651	4522	2699	0.123	0.26	1.1426	7.74435e-48	3.47179e-43
B25-vs-B0	EC	Psat1g097080	DCR	alcohol acyltransferase [Medicago truncatula]	down	6.41899	4.95967	4522	2699	0.898	0.867	-0.372097	9.55429e-48	4.28319e-43
B25-vs-B0	EC	Psat3g066480	GID1B	gibberellin receptor GID1c-like protein [Medicago truncatula]	up	0.125678	0.31883	4522	2699	0.084	0.205	1.34237	1.01653e-47	4.55708e-43
B25-vs-B0	EC	Psat1g166040	At4g20840	FAD-binding berberine family protein [Medicago truncatula]	up	0.96631	1.53974	4522	2699	0.372	0.548	0.672069	1.29527e-47	5.80671e-43
B25-vs-B0	EC	Psat6g223160	Psat6g223160	DUF4228 domain protein [Medicago truncatula]	up	0.189208	0.385088	4522	2699	0.089	0.211	1.02483	1.5314e-47	6.86526e-43
B25-vs-B0	EC	Psat2g054280	WRKY24	PREDICTED: probable WRKY transcription factor 33 [Cicer arietinum]	up	0.156781	0.320572	4522	2699	0.092	0.215	1.03142	3.00819e-47	1.34857e-42
B25-vs-B0	EC	Psat4g027040	SRC2	C2 domain protein [Medicago truncatula]	up	0.162136	0.369113	4522	2699	0.067	0.177	1.18636	3.34197e-47	1.49821e-42
B25-vs-B0	EC	Psat0s2953g0040	PIP20-2	profucosidase [Pisum sativum]	up	0.441833	0.854096	4522	2699	0.201	0.358	0.950739	4.09911e-47	1.83763e-42
B25-vs-B0	EC	Psat7g055960	Psat7g055960	transmembrane protein [Medicago truncatula]	up	0.788074	1.23817	4522	2699	0.325	0.498	0.651738	5.15736e-47	2.31204e-42
B25-vs-B0	EC	Psat7g037080	HSD1	hydroxysteroid 11-beta-dehydrogenase-like protein [Medicago truncatula]	down	2.24101	1.49098	4522	2699	0.642	0.575	-0.587853	7.14198e-47	3.20175e-42
B25-vs-B0	EC	Psat5g089440	PLAT2	PLAT-plant-stress protein [Medicago truncatula]	down	3.75322	2.5292	4522	2699	0.724	0.677	-0.569431	7.22283e-47	3.238e-42
B25-vs-B0	EC	Psat1g026400	KCS11	3-ketoacyl-CoA synthase-like protein [Medicago truncatula]	up	1.56268	2.26305	4522	2699	0.569	0.726	0.534218	1.25792e-46	5.63926e-42
B25-vs-B0	EC	Psat1g079160	GASA14	PREDICTED: gibberellin-regulated protein 14 [Cicer arietinum]	down	2.97121	1.3888	4522	2699	0.427	0.322	-1.09716	1.50022e-46	6.72549e-42
B25-vs-B0	EC	PisaC_p004	atpB	hypothetical protein MTR_8g019300 [Medicago truncatula]	up	2.08963	4.86326	4522	2699	0.479	0.631	1.21864	1.563e-46	7.00691e-42
B25-vs-B0	EC	Psat7g247160	RPS4	40S ribosomal S4-like protein [Medicago truncatula]	down	2.59383	1.86548	4522	2699	0.743	0.682	-0.475519	2.05866e-46	9.22896e-42
B25-vs-B0	EC	Psat1g218240	Xyl1	beta-xylosidase/alpha-L-arabinofuranosidase-like protein [Medicago truncatula]	up	0.0918852	0.270769	4522	2699	0.065	0.175	1.55812	3.35218e-46	1.50278e-41
B25-vs-B0	EC	Psat7g150320	ALIS3	PREDICTED: ALA-interacting subunit 3-like [Cicer arietinum]	up	1.36425	2.01552	4522	2699	0.545	0.704	0.563003	3.87668e-46	1.73792e-41
B25-vs-B0	EC	Psat2g186440	AAE1	long-chain acyl-CoA synthetase [Medicago truncatula]	up	0.366576	0.605372	4522	2699	0.205	0.359	0.723555	4.73985e-46	2.12487e-41
B25-vs-B0	EC	Psat4g047680	TOM5	import receptor subunit TOM5-like protein [Medicago truncatula]	down	1.96443	1.36234	4522	2699	0.688	0.622	-0.527993	4.77487e-46	2.14058e-41
B25-vs-B0	EC	Psat1g070120	MUB1	membrane-anchored ubiquitin-fold protein 4 precursor [Medicago truncatula]	up	0.0694579	0.206576	4522	2699	0.044	0.14	1.57108	4.87767e-46	2.18666e-41
B25-vs-B0	EC	Psat3g036000	PRXIIE	PREDICTED: peroxiredoxin-2E, chloroplastic [Cicer arietinum]	down	2.30799	1.63296	4522	2699	0.724	0.66	-0.499121	7.58389e-46	3.39986e-41
B25-vs-B0	EC	Psat5g044720	MYB73	PREDICTED: transcriptional activator Myb-like [Cicer arietinum]	up	0.490091	0.890626	4522	2699	0.251	0.411	0.861638	8.83098e-46	3.95893e-41
B25-vs-B0	EC	Psat1g086520	SDR3b	short-chain alcohol dehydrogenase A, partial [Pisum sativum]	up	4.39783	5.80239	4522	2699	0.646	0.785	0.399848	8.92645e-46	4.00173e-41
B25-vs-B0	EC	Psat2g073880	RAP2-4	PREDICTED: ethylene-responsive transcription factor RAP2-4-like [Cicer arietinum]	up	2.39453	3.49568	4522	2699	0.648	0.756	0.545809	9.18579e-46	4.11799e-41
B25-vs-B0	EC	Psat1g169720	NPR3	regulatory protein NPR1 [Medicago truncatula]	up	0.968287	1.50008	4522	2699	0.442	0.61	0.631476	9.46069e-46	4.24123e-41
B25-vs-B0	EC	Psat3g089240	GATA9	GATA type zinc finger transcription factor family protein [Medicago truncatula]	down	0.925951	0.517609	4522	2699	0.416	0.329	-0.83895	9.69425e-46	4.34593e-41
B25-vs-B0	EC	Psat0s2295g0040	Psat0s2295g0040	-	up	0.254071	0.439955	4522	2699	0.169	0.312	0.791882	1.4113e-45	6.32684e-41
B25-vs-B0	EC	Psat1g048160	Psat1g048160	PREDICTED: programmed cell death protein 4-like [Cicer arietinum]	up	0.857711	1.35331	4522	2699	0.387	0.559	0.657867	1.54724e-45	6.93629e-41
B25-vs-B0	EC	Psat7g127800	FAB1B	phosphatidylinositol-4-phosphate 5-kinase family protein [Medicago truncatula]	up	0.450486	0.722123	4522	2699	0.275	0.441	0.680642	2.12329e-45	9.51871e-41
B25-vs-B0	EC	Psat7g142160	Psat7g142160	pollen Ole e I family allergen [Medicago truncatula]	down	5.62188	3.99516	4522	2699	0.835	0.75	-0.492789	2.23386e-45	1.00144e-40
B25-vs-B0	EC	Psat6g058880	NRPB8B	PREDICTED: DNA-directed RNA polymerases II, IV and V subunit 8B-like [Cicer arietinum]	down	2.01936	1.45818	4522	2699	0.698	0.649	-0.469705	3.61022e-45	1.61846e-40
B25-vs-B0	EC	Psat4g157920	Psat4g157920	late embryogenesis abundant protein [Medicago truncatula]	up	1.70894	2.45515	4522	2699	0.512	0.678	0.522684	4.01856e-45	1.80152e-40
B25-vs-B0	EC	Psat3g080480	MED26B	transcription elongation factor (TFIIS) family protein [Medicago truncatula]	up	0.247578	0.421787	4522	2699	0.156	0.293	0.768391	5.6441e-45	2.53025e-40
B25-vs-B0	EC	Psat3g116520	BEN1	sophorol reductase [Pisum sativum]	up	0.107327	0.312134	4522	2699	0.052	0.154	1.53928	6.09088e-45	2.73054e-40
B25-vs-B0	EC	Psat6g225920	Psat6g225920	DUF1639 family protein [Medicago truncatula]	up	0.489721	0.818186	4522	2699	0.246	0.408	0.740353	6.66505e-45	2.98794e-40
B25-vs-B0	EC	Psat6g224160	LEG	albumin I [Medicago truncatula]	up	0.285603	0.649223	4522	2699	0.103	0.229	1.18442	7.04288e-45	3.15732e-40
B25-vs-B0	EC	Psat5g131880	AVT6C	PREDICTED: probable sodium-coupled neutral amino acid transporter 6 [Cicer arietinum]	up	0.224455	0.409766	4522	2699	0.129	0.262	0.868085	8.14883e-45	3.65312e-40
B25-vs-B0	EC	Psat5g110400	Psat5g110400	import inner membrane translocase protein [Medicago truncatula]	down	1.67538	1.11892	4522	2699	0.632	0.551	-0.582334	8.48705e-45	3.80474e-40
B25-vs-B0	EC	PisaC_p054	rpl33	hypothetical protein MTR_8g019300 [Medicago truncatula]	up	0.84247	1.65242	4522	2699	0.329	0.494	0.971801	1.00986e-44	4.5272e-40
B25-vs-B0	EC	Psat1g086200	SDR3b	short-chain alcohol dehydrogenase A, partial [Pisum sativum]	up	0.198269	0.494515	4522	2699	0.088	0.207	1.31812	1.31313e-44	5.88675e-40
B25-vs-B0	EC	Psat3g139320	Psat3g139320	hypothetical protein MTR_7g062230 [Medicago truncatula]	up	0.618992	1.10916	4522	2699	0.309	0.467	0.841365	1.52161e-44	6.82139e-40
B25-vs-B0	EC	Psat3g094840	Psat3g094840	PREDICTED: translocon-associated protein subunit beta [Cicer arietinum]	down	5.51587	4.27569	4522	2699	0.9	0.852	-0.367423	1.66874e-44	7.48098e-40
B25-vs-B0	EC	Psat2g027800	At2g42990	GDSL-like lipase/acylhydrolase [Medicago truncatula]	down	0.789196	0.441017	4522	2699	0.39	0.315	-0.839405	1.70601e-44	7.64806e-40
B25-vs-B0	EC	Psat3g027960	FLA17	fasciclin-like arabinogalactan protein 16 precursor [Medicago truncatula]	up	1.71791	2.53511	4522	2699	0.63	0.757	0.561368	1.77342e-44	7.95024e-40
B25-vs-B0	EC	Psat2g031400	Os12g0104800	clathrin heavy chain [Medicago truncatula]	up	1.20202	1.84469	4522	2699	0.515	0.671	0.617879	2.42591e-44	1.08753e-39
B25-vs-B0	EC	Psat6g155720	RAP	fungal proteinase A, aspartic proteinase superfamily protein [Medicago truncatula]	up	0.385513	0.668845	4522	2699	0.237	0.395	0.794732	2.91515e-44	1.30686e-39
B25-vs-B0	EC	Psat1g220040	MRTO4	PREDICTED: mRNA turnover protein 4 homolog [Cicer arietinum]	down	1.34061	0.876005	4522	2699	0.567	0.492	-0.61382	3.28313e-44	1.47183e-39
B25-vs-B0	EC	Psat0s2718g0080	CPR	NADPH-cytochrome P450 family 2 reductase [Medicago truncatula]	up	1.51497	2.34087	4522	2699	0.57	0.717	0.627719	5.28651e-44	2.36994e-39
B25-vs-B0	EC	Psat4g225520	PSBQ2	oxygen-evolving enhancer protein 3 precursor [Pisum sativum]	down	3.38171	2.40086	4522	2699	0.757	0.7	-0.494184	5.32852e-44	2.38878e-39
B25-vs-B0	EC	Psat1g150280	AAH2	allantoate amidohydrolase [Medicago truncatula]	up	0.323923	0.554531	4522	2699	0.204	0.356	0.775435	5.65954e-44	2.53717e-39
B25-vs-B0	EC	Psat0s794g0040	CHI2	PREDICTED: endochitinase [Vigna angularis]	up	0.103511	0.420687	4522	2699	0.058	0.154	2.02191	1.39349e-43	6.24701e-39
B25-vs-B0	EC	Psat1g211800	CGR2	transmembrane protein, putative [Medicago truncatula]	up	1.80684	2.5898	4522	2699	0.652	0.763	0.519347	1.71674e-43	7.69615e-39
B25-vs-B0	EC	Psat4g094680	Psat4g094680	hypothetical protein MTR_8g077145 [Medicago truncatula]	up	0.0784734	0.295083	4522	2699	0.026	0.105	1.9095	2.21015e-43	9.90811e-39
B25-vs-B0	EC	Psat3g186440	rpoB	RNA polymerase beta subunit [Pisum sativum]	up	0.338929	0.832638	4522	2699	0.157	0.295	1.29645	2.61933e-43	1.17425e-38
B25-vs-B0	EC	Psat7g093520	ND2	PREDICTED: NADH-ubiquinone oxidoreductase chain 2 [Populus euphratica]	up	0.20434	0.559616	4522	2699	0.102	0.225	1.45302	3.17499e-43	1.42335e-38
B25-vs-B0	EC	Psat5g129720	CHC1	clathrin heavy chain [Medicago truncatula]	up	0.412879	0.742963	4522	2699	0.255	0.413	0.847416	3.2888e-43	1.47437e-38
B25-vs-B0	EC	Psat2g071040	EXO	phosphate-responsive 1 family protein [Medicago truncatula]	up	0.415218	0.679677	4522	2699	0.245	0.402	0.710846	3.4479e-43	1.5457e-38
B25-vs-B0	EC	Psat4g064120	CDKG-2	PREDICTED: cyclin-dependent kinase G-2 [Cicer arietinum]	up	3.79416	5.30652	4522	2699	0.795	0.87	0.483975	4.19479e-43	1.88053e-38
B25-vs-B0	EC	Psat6g159520	MSK-2	glycogen synthase kinase [Medicago truncatula]	up	0.977514	1.5562	4522	2699	0.438	0.596	0.670779	4.36617e-43	1.95736e-38
B25-vs-B0	EC	Psat4g044160	ALA10	phospholipid-transporting ATPase-like protein [Medicago truncatula]	up	0.17692	0.390182	4522	2699	0.107	0.23	1.14061	6.62006e-43	2.96777e-38
B25-vs-B0	EC	Psat4g038400	Psat4g038400	-	up	0.213963	0.388071	4522	2699	0.14	0.272	0.858656	8.08078e-43	3.62261e-38
B25-vs-B0	EC	Psat7g141000	OST48	oligosaccharyltransferase 48 kDa subunit beta [Medicago truncatula]	down	2.20285	1.60613	4522	2699	0.723	0.668	-0.455756	9.22347e-43	4.13488e-38
B25-vs-B0	EC	Psat3g074000	EOGT	glycosyltransferase family 61 protein [Medicago truncatula]	up	0.0698331	0.18424	4522	2699	0.04	0.128	1.39832	1.69242e-42	7.58714e-38
B25-vs-B0	EC	Psat6g222160	Psat6g222160	PREDICTED: sarcoplasmic reticulum histidine-rich calcium-binding protein-like [Glycine max]	up	2.51939	3.68929	4522	2699	0.685	0.798	0.550254	1.90824e-42	8.55462e-38
B25-vs-B0	EC	Psat5g162720	PCNA	proliferating cell nuclear antigen [Pisum sativum]	down	6.27257	3.44763	4522	2699	0.627	0.511	-0.863434	2.26836e-42	1.01691e-37
B25-vs-B0	EC	Psat4g029440	ACP1	PREDICTED: acyl carrier protein 1, chloroplastic-like [Cicer arietinum]	down	4.15233	3.0952	4522	2699	0.843	0.782	-0.42388	2.51188e-42	1.12608e-37
B25-vs-B0	EC	Psat6g032560	rnf-5	PREDICTED: E3 ubiquitin-protein ligase RNF185-like [Cicer arietinum]	up	0.917702	1.3579	4522	2699	0.443	0.605	0.565231	2.68693e-42	1.20455e-37
B25-vs-B0	EC	Psat7g204320	SSL3	strictosidine synthase family protein [Medicago truncatula]	down	1.35342	0.91349	4522	2699	0.564	0.504	-0.567103	4.02623e-42	1.80496e-37
B25-vs-B0	EC	Psat2g079520	FL	flavonol synthase/flavanone 3-hydroxylase [Medicago truncatula]	down	3.98207	2.73176	4522	2699	0.748	0.694	-0.543672	4.47347e-42	2.00545e-37
B25-vs-B0	EC	Psat6g230160	Ist1	regulator of Vps4 activity in the MVB pathway protein [Medicago truncatula]	up	0.467555	0.823935	4522	2699	0.178	0.32	0.817261	6.60888e-42	2.96276e-37
B25-vs-B0	EC	Psat1g132040	IQM4	calmodulin-binding family protein [Medicago truncatula]	up	0.166705	0.29522	4522	2699	0.105	0.222	0.824113	7.2473e-42	3.24897e-37
B25-vs-B0	EC	Psat7g055080	Os01g0871200	PREDICTED: zinc finger protein STOP1 homolog [Cicer arietinum]	up	0.124078	0.301741	4522	2699	0.069	0.174	1.28138	8.93142e-42	4.00396e-37
B25-vs-B0	EC	Psat6g064280	Psat6g064280	RmlC-like cupins superfamily protein [Medicago truncatula]	up	0.696945	1.16848	4522	2699	0.213	0.362	0.745438	9.89008e-42	4.43372e-37
B25-vs-B0	EC	Psat2g171400	RPL26B	PREDICTED: 60S ribosomal protein L26-2 [Cicer arietinum]	down	3.90985	2.97859	4522	2699	0.833	0.787	-0.392475	1.58301e-41	7.09663e-37
B25-vs-B0	EC	Psat4g161720	BHLH13	ABA-inducible bHLH-type transcription factor [Medicago truncatula]	up	0.45357	0.710743	4522	2699	0.279	0.437	0.647888	1.74908e-41	7.84113e-37
B25-vs-B0	EC	Psat2g115560	Psat2g115560	actin cross-linking protein [Medicago truncatula]	up	0.6494	1.03974	4522	2699	0.302	0.463	0.678958	1.98059e-41	8.87898e-37
B25-vs-B0	EC	Psat6g071640	TL1	PREDICTED: thaumatin-like protein 1b [Glycine max]	up	0.143287	0.418486	4522	2699	0.057	0.156	1.54561	2.75005e-41	1.23285e-36
B25-vs-B0	EC	Psat3g069000	LOX2.1	linoleate 13S-lipoxygenase 2-1, related protein [Medicago truncatula]	up	0.127894	0.354959	4522	2699	0.062	0.164	1.47198	2.88354e-41	1.29269e-36
B25-vs-B0	EC	Psat7g104000	HEMA2	glutamyl-tRNA reductase family protein [Medicago truncatula]	up	0.999976	1.53598	4522	2699	0.433	0.592	0.619147	3.72506e-41	1.66994e-36
B25-vs-B0	EC	Psat0s14g0120	PBE2	proteasome-alpha-type-5 protein [Medicago truncatula]	down	2.71085	2.08579	4522	2699	0.772	0.728	-0.378136	4.10612e-41	1.84077e-36
B25-vs-B0	EC	Psat6g223000	Psat6g223000	DUF4228 domain protein [Medicago truncatula]	up	0.586942	0.864373	4522	2699	0.28	0.436	0.558356	4.14507e-41	1.85824e-36
B25-vs-B0	EC	Psat2g082640	Psat2g082640	bromo adjacent-like domain protein [Medicago truncatula]	up	0.351186	0.612587	4522	2699	0.228	0.379	0.802504	5.68841e-41	2.55011e-36
B25-vs-B0	EC	Psat3g207280	EPSIN2	PREDICTED: clathrin interactor EPSIN 3-like [Cicer arietinum]	up	0.507992	0.832578	4522	2699	0.29	0.449	0.712668	6.01249e-41	2.6954e-36
B25-vs-B0	EC	Psat6g161680	BZIP53	PREDICTED: ocs element-binding factor 1-like [Cicer arietinum]	up	1.07439	1.65915	4522	2699	0.491	0.633	0.626885	7.45384e-41	3.34156e-36
B25-vs-B0	EC	Psat4g204760	FKBP15	immunophilin precursor [Vicia faba]	down	4.0772	3.14521	4522	2699	0.859	0.821	-0.374411	8.53302e-41	3.82535e-36
B25-vs-B0	EC	Psat4g166160	RAP2-2	ethylene response factor [Medicago truncatula]	up	2.14808	3.08688	4522	2699	0.677	0.778	0.523081	9.94789e-41	4.45964e-36
B25-vs-B0	EC	Psat2g028520	DRM2	dormancy-associated protein [Pisum sativum]	up	72.0847	94.4007	4522	2699	0.93	0.968	0.389104	1.17206e-40	5.25436e-36
B25-vs-B0	EC	Psat1g132600	Psat1g132600	PLAC8 family protein [Medicago truncatula]	up	1.68288	2.36419	4522	2699	0.638	0.753	0.490387	1.22125e-40	5.47487e-36
B25-vs-B0	EC	Psat5g285840	TIM10	PREDICTED: mitochondrial import inner membrane translocase subunit TIM10 isoform X1 [Cicer arietinum]	down	2.31079	1.68925	4522	2699	0.74	0.675	-0.451986	1.45036e-40	6.50197e-36
B25-vs-B0	EC	Psat1g221240	IPO4	importin beta-4 [Medicago truncatula]	up	0.44854	0.787244	4522	2699	0.281	0.436	0.811434	1.6928e-40	7.58881e-36
B25-vs-B0	EC	Psat7g071200	BZIP11	PREDICTED: ocs element-binding factor 1-like [Cicer arietinum]	up	1.60841	2.63635	4522	2699	0.427	0.586	0.712872	1.89982e-40	8.51689e-36
B25-vs-B0	EC	Psat2g002920	FLA2	fasciclin-like arabinogalactan protein [Medicago truncatula]	up	1.96893	2.87872	4522	2699	0.653	0.764	0.547992	1.90643e-40	8.54651e-36
B25-vs-B0	EC	Psat2g000600	CPK5	calcium-dependent protein kinase [Swainsona canescens]	up	0.34865	0.586539	4522	2699	0.211	0.357	0.75028	2.91409e-40	1.30639e-35
B25-vs-B0	EC	Psat2g179520	Psat2g179520	DUF1442 family protein [Medicago truncatula]	up	2.31619	3.09832	4522	2699	0.393	0.554	0.419719	3.285e-40	1.47266e-35
B25-vs-B0	EC	Psat0s2228g0120	Psat0s2228g0120	-	up	0.168092	0.307233	4522	2699	0.116	0.232	0.869694	3.30433e-40	1.48133e-35
B25-vs-B0	EC	Psat2g027400	LRR-RLK	LRR receptor-like kinase [Medicago truncatula]	up	0.547333	1.04788	4522	2699	0.246	0.396	0.936854	3.30797e-40	1.48296e-35
B25-vs-B0	EC	Psat4g137560	SPK1	PREDICTED: guanine nucleotide exchange factor SPIKE 1-like isoform X2 [Glycine max]	up	0.279163	0.499167	4522	2699	0.184	0.324	0.838186	3.33577e-40	1.49542e-35
B25-vs-B0	EC	Psat1g205480	SRP	rubber elongation factor protein [Medicago truncatula]	up	1.68502	2.4859	4522	2699	0.563	0.701	0.560974	3.36219e-40	1.50727e-35
B25-vs-B0	EC	Psat7g115720	NSL1	MACPF domain NSL1-like protein [Medicago truncatula]	up	0.111193	0.277347	4522	2699	0.057	0.153	1.31785	3.41588e-40	1.53134e-35
B25-vs-B0	EC	Psat4g002520	SCL13	GRAS family transcription factor [Medicago truncatula]	up	1.00673	1.49959	4522	2699	0.438	0.596	0.574848	3.48888e-40	1.56407e-35
B25-vs-B0	EC	Psat1g130560	ctps	CTP synthase-like protein [Medicago truncatula]	up	0.295217	0.596276	4522	2699	0.206	0.349	1.01396	7.44589e-40	3.33799e-35
B25-vs-B0	EC	Psat6g204840	CSE	alpha/beta hydrolase family protein [Medicago truncatula]	down	1.91712	1.34384	4522	2699	0.631	0.582	-0.512549	1.49403e-39	6.69775e-35
B25-vs-B0	EC	Psat4g081440	Psat4g081440	PREDICTED: cysteine-rich and transmembrane domain-containing protein A isoform X2 [Eucalyptus grandis]	up	1.90705	2.85622	4522	2699	0.477	0.628	0.582741	1.58274e-39	7.09541e-35
B25-vs-B0	EC	Psat3g023120	PAL1	phenylalanine ammonia-lyase [Pisum sativum]	up	0.254788	0.458208	4522	2699	0.139	0.266	0.846453	1.65368e-39	7.41343e-35
B25-vs-B0	EC	Psat7g138400	ATPA	AtpA, partial (mitochondrion) [Secale strictum subsp. africanum] [Secale strictum]	up	0.177069	0.44848	4522	2699	0.091	0.203	1.34024	1.66036e-39	7.44341e-35
B25-vs-B0	EC	Psat6g011000	AOS1	cytochrome P450 family fatty acid hydroperoxide lyase [Medicago truncatula]	up	0.94777	1.51874	4522	2699	0.422	0.571	0.680211	1.6946e-39	7.59689e-35
B25-vs-B0	EC	Psat6g074040	znf593	PREDICTED: zinc finger protein 593-like [Cicer arietinum]	down	0.943042	0.598992	4522	2699	0.456	0.381	-0.654698	1.71089e-39	7.66994e-35
B25-vs-B0	EC	Psat7g043000	At4g24290	MACPF domain protein [Medicago truncatula]	up	0.232224	0.419459	4522	2699	0.148	0.277	0.852733	2.0696e-39	9.27801e-35
B25-vs-B0	EC	PisaC_p003	rbcL	hypothetical protein MTR_8g019300 [Medicago truncatula]	up	0.616466	1.66385	4522	2699	0.221	0.355	1.43229	2.40618e-39	1.07869e-34
B25-vs-B0	EC	Psat2g012280	VTC2	GDP-L-galactose phosphorylase [Medicago truncatula]	up	0.928516	1.41311	4522	2699	0.438	0.594	0.605827	2.81579e-39	1.26232e-34
B25-vs-B0	EC	Psat2g114760	RCOM_0699480	UPF0392 RCOM-like protein [Medicago truncatula]	up	0.194532	0.384594	4522	2699	0.128	0.252	0.982964	3.36002e-39	1.5063e-34
B25-vs-B0	EC	Psat5g291400	ALA4	phospholipid-transporting ATPase-like protein [Medicago truncatula]	up	0.270674	0.528727	4522	2699	0.188	0.328	0.965709	3.95777e-39	1.77427e-34
B25-vs-B0	EC	Psat7g241360	Os07g0614500	translational elongation factor 1 subunit Bbeta [Pisum sativum]	down	2.82014	2.15558	4522	2699	0.782	0.739	-0.387673	4.32533e-39	1.93904e-34
B25-vs-B0	EC	Psat7g122880	Psat7g122880	endonuclease or glycosyl hydrolase [Medicago truncatula]	up	0.641428	0.975537	4522	2699	0.34	0.498	0.604833	4.79096e-39	2.14779e-34
B25-vs-B0	EC	Psat7g178960	NAC022	NAC transcription factor-like protein [Medicago truncatula]	up	0.580051	0.953252	4522	2699	0.225	0.371	0.71658	4.8198e-39	2.16072e-34
B25-vs-B0	EC	Psat5g255680	ADT3	PREDICTED: arogenate dehydratase 3, chloroplastic-like isoform X1 [Cicer arietinum]	up	0.876497	1.28284	4522	2699	0.4	0.559	0.549463	4.88972e-39	2.19206e-34
B25-vs-B0	EC	Psat3g115480	BIG2	PREDICTED: brefeldin A-inhibited guanine nucleotide-exchange protein 2 [Cicer arietinum]	up	0.316786	0.585766	4522	2699	0.191	0.331	0.886607	5.82224e-39	2.61011e-34
B25-vs-B0	EC	Psat6g169320	GID1B	gibberellin receptor GID1c-like protein [Medicago truncatula]	up	0.407335	0.624268	4522	2699	0.228	0.373	0.615826	6.42769e-39	2.88153e-34
B25-vs-B0	EC	Psat0s3798g0120	At5g47720	peroxisomal acetoacetyl-coenzyme A thiolase [Medicago truncatula]	up	0.120056	0.262196	4522	2699	0.075	0.176	1.12628	6.62421e-39	2.96963e-34
B25-vs-B0	EC	Psat0s5319g0040	RPS10-1	PREDICTED: 40S ribosomal protein S10-1 [Cucumis melo]	up	0.240176	0.40336	4522	2699	0.155	0.283	0.747732	8.44977e-39	3.78803e-34
B25-vs-B0	EC	Psat1g102600	HSFB2A	PREDICTED: heat stress transcription factor B-2a-like [Cicer arietinum]	up	0.345546	0.588603	4522	2699	0.215	0.359	0.768246	9.85859e-39	4.4196e-34
B25-vs-B0	EC	Psat7g249440	WRKY33	WRKY transcription factor [Medicago truncatula]	up	0.20991	0.415628	4522	2699	0.094	0.204	0.985182	1.09083e-38	4.89017e-34
B25-vs-B0	EC	Psat1g115440	Psat1g115440	-	up	0.258666	0.443622	4522	2699	0.171	0.304	0.778005	1.14039e-38	5.11236e-34
B25-vs-B0	EC	Psat4g205560	OXI1	Serine/Threonine-kinase OXI1-like protein [Medicago truncatula]	up	0.357115	0.704722	4522	2699	0.145	0.273	0.980468	1.17214e-38	5.2547e-34
B25-vs-B0	EC	Psat4g117960	MYC2	G-box element binding protein [Pisum sativum]	up	1.50933	2.17959	4522	2699	0.578	0.707	0.530116	1.31992e-38	5.91722e-34
B25-vs-B0	EC	Psat0s7142g0040	clpP	clp protease proteolytic subunit (chloroplast) [Pisum sativum]	up	2.38904	4.79269	4522	2699	0.586	0.715	1.00437	1.71771e-38	7.70049e-34
B25-vs-B0	EC	Psat7g026920	clpP	clp protease proteolytic subunit (chloroplast) [Pisum sativum]	up	1.25312	2.41587	4522	2699	0.446	0.593	0.946966	1.7613e-38	7.89589e-34
B25-vs-B0	EC	Psat0s1953g0240	INVC	PREDICTED: alkaline/neutral invertase A, mitochondrial isoform X1 [Cicer arietinum]	up	0.593971	0.924037	4522	2699	0.33	0.486	0.637472	1.7971e-38	8.05642e-34
B25-vs-B0	EC	Psat5g130040	SAG20	PREDICTED: wound-induced protein 1, partial [Cicer arietinum]	up	0.454158	0.727444	4522	2699	0.234	0.38	0.679524	2.16074e-38	9.68662e-34
B25-vs-B0	EC	Psat1g007280	DDB_G0270580	Histidine protein methyltransferase 1 like [Glycine soja]	up	0.382966	0.550939	4522	2699	0.232	0.37	0.524564	2.40553e-38	1.0784e-33
B25-vs-B0	EC	Psat0s489g0040	Psat0s489g0040	UVI1 [Pisum sativum]	up	0.179678	0.370374	4522	2699	0.064	0.159	1.04315	2.46598e-38	1.1055e-33
B25-vs-B0	EC	Psat7g032360	At5g41330	PREDICTED: BTB/POZ domain-containing protein At5g41330 [Vitis vinifera]	up	0.382134	0.634031	4522	2699	0.187	0.323	0.730323	2.53078e-38	1.13455e-33
B25-vs-B0	EC	Psat2g136480	Psat2g136480	DUF740 family protein [Medicago truncatula]	up	0.343641	0.623539	4522	2699	0.179	0.315	0.85939	2.58855e-38	1.16045e-33
B25-vs-B0	EC	Psat6g104960	CMDH	cytoplasmic-like malate dehydrogenase [Medicago truncatula]	down	2.34162	1.71839	4522	2699	0.72	0.674	-0.446424	3.13037e-38	1.40335e-33
B25-vs-B0	EC	Psat5g040800	UVR8	PREDICTED: ultraviolet-B receptor UVR8-like [Cicer arietinum]	up	1.14341	1.74015	4522	2699	0.463	0.618	0.605823	3.19136e-38	1.43069e-33
B25-vs-B0	EC	Psat1g080960	At5g16150	sugar porter (SP) family MFS transporter [Medicago truncatula]	up	0.477682	0.743854	4522	2699	0.289	0.442	0.638861	3.19947e-38	1.43432e-33
B25-vs-B0	EC	Psat4g048960	At1g74360	PREDICTED: probable LRR receptor-like serine/threonine-protein kinase At1g74360 [Cicer arietinum]	up	0.19358	0.393706	4522	2699	0.117	0.236	1.02381	3.3205e-38	1.48858e-33
B25-vs-B0	EC	Psat7g027760	AGP41	PREDICTED: arabinogalactan peptide 22-like [Arachis ipaensis]	up	0.14425	0.230408	4522	2699	0.109	0.217	0.675247	3.43958e-38	1.54196e-33
B25-vs-B0	EC	Psat4g047280	PDCB2	PREDICTED: PLASMODESMATA CALLOSE-BINDING PROTEIN 3-like [Cicer arietinum]	down	4.96487	3.70178	4522	2699	0.835	0.791	-0.423524	3.79683e-38	1.70212e-33
B25-vs-B0	EC	Psat4g076800	BAM3	beta-amylase [Medicago truncatula]	up	0.157158	0.374682	4522	2699	0.103	0.217	1.25292	5.30992e-38	2.38044e-33
B25-vs-B0	EC	Psat6g222920	BRO1	ALG2-interacting protein X [Medicago truncatula]	up	0.421649	0.659222	4522	2699	0.258	0.405	0.6446	6.08549e-38	2.72812e-33
B25-vs-B0	EC	Psat5g207400	At5g13450	PREDICTED: ATP synthase subunit O, mitochondrial [Cicer arietinum]	down	3.36674	2.62923	4522	2699	0.828	0.787	-0.356702	6.41923e-38	2.87774e-33
B25-vs-B0	EC	Psat5g188640	At5g47430	PREDICTED: E3 ubiquitin-protein ligase RBBP6-like isoform X1 [Cicer arietinum]	up	1.50322	2.20477	4522	2699	0.57	0.704	0.552539	7.57751e-38	3.397e-33
B25-vs-B0	EC	Psat1g034160	PAPS1	poly(A) polymerase-like protein [Medicago truncatula]	up	1.21192	1.70796	4522	2699	0.543	0.685	0.49494	9.4283e-38	4.2267e-33
B25-vs-B0	EC	Psat5g251880	Psat5g251880	PREDICTED: protein NDR1-like [Cicer arietinum]	up	2.57679	3.54744	4522	2699	0.683	0.789	0.46119	1.24401e-37	5.57689e-33
B25-vs-B0	EC	Psat6g215280	ME1	NADP-dependent malic enzyme-like protein [Medicago truncatula]	up	0.166821	0.372405	4522	2699	0.088	0.196	1.1581	1.2874e-37	5.7714e-33
B25-vs-B0	EC	Psat1g039360	LIPF	alpha/beta hydrolase family protein [Medicago truncatula]	up	0.555998	0.851278	4522	2699	0.308	0.461	0.614462	1.47089e-37	6.594e-33
B25-vs-B0	EC	Psat2g010520	FIM1	actin-binding calponin-like (CH) domain protein [Medicago truncatula]	up	0.123504	0.268504	4522	2699	0.083	0.187	1.11976	1.50331e-37	6.73933e-33
B25-vs-B0	EC	Psat4g068720	Psat4g068720	DUF1442 family protein [Medicago truncatula]	up	0.189046	0.418916	4522	2699	0.078	0.181	1.14751	1.59804e-37	7.164e-33
B25-vs-B0	EC	Psat1g085840	Psat1g085840	ribosomal protein S24e family protein, putative [Medicago truncatula]	down	0.883721	0.608343	4522	2699	0.469	0.411	-0.538633	1.63241e-37	7.31808e-33
B25-vs-B0	EC	Psat0ss1279g0400	Psat0ss1279g0400	alkaline phytoceramidase (APHC) [Medicago truncatula]	up	0.195111	0.359033	4522	2699	0.129	0.248	0.879482	1.65281e-37	7.40955e-33
B25-vs-B0	EC	Psat2g034560	TRG-31	trg-31 [Pisum sativum]	up	13.7339	17.7173	4522	2699	0.881	0.931	0.367416	1.65765e-37	7.43126e-33
B25-vs-B0	EC	Psat4g178040	NAC019	NAC3 [Medicago truncatula]	up	0.797269	1.26982	4522	2699	0.273	0.423	0.671422	1.68067e-37	7.53444e-33
B25-vs-B0	EC	Psat0s2223g0160	Psat0s2223g0160	plant/F25P12-18 protein [Medicago truncatula]	down	1.23344	0.660838	4522	2699	0.42	0.338	-0.900217	1.76623e-37	7.91802e-33
B25-vs-B0	EC	Psat0ss3759g0080	ROPGAP7	GTPase-activator protein for Rho-like GTPase family protein [Medicago truncatula]	up	0.392408	0.66366	4522	2699	0.237	0.382	0.757941	2.04211e-37	9.15478e-33
B25-vs-B0	EC	Psat4g222080	At5g47030	F1-ATPase delta-prime subunit [Pisum sativum]	down	3.35359	2.57558	4522	2699	0.816	0.768	-0.380795	2.44635e-37	1.0967e-32
B25-vs-B0	EC	Psat5g029840	Psat5g029840	hypothetical protein MTR_3g106630 [Medicago truncatula]	up	0.112214	0.228398	4522	2699	0.076	0.173	1.02464	2.46638e-37	1.10568e-32
B25-vs-B0	EC	Psat2g029120	Psat2g029120	PLAC8 family protein [Medicago truncatula]	up	0.132739	0.264089	4522	2699	0.092	0.198	0.991887	2.53392e-37	1.13596e-32
B25-vs-B0	EC	Psat7g048880	CAD1	PREDICTED: probable mannitol dehydrogenase [Cicer arietinum]	down	3.13754	2.37306	4522	2699	0.769	0.72	-0.402868	2.62974e-37	1.17891e-32
B25-vs-B0	EC	Psat1g003480	Psat1g003480	cysteine-rich TM module stress tolerance protein [Medicago truncatula]	up	0.220378	0.423687	4522	2699	0.102	0.213	0.942704	2.68105e-37	1.20192e-32
B25-vs-B0	EC	Psat4g177640	RSH2	RelA-SpoT like protein PsRSH1 [Pisum sativum]	up	0.226922	0.401657	4522	2699	0.155	0.281	0.823493	2.78333e-37	1.24777e-32
B25-vs-B0	EC	Psat1g188160	At1g30090	kelch repeat F-box protein [Medicago truncatula]	up	0.12898	0.259462	4522	2699	0.089	0.195	1.00781	2.9765e-37	1.33437e-32
B25-vs-B0	EC	Psat5g127840	Psat5g127840	alpha/beta hydrolase-like protein [Medicago truncatula]	up	0.23496	0.51632	4522	2699	0.104	0.217	1.13552	2.9946e-37	1.34248e-32
B25-vs-B0	EC	Psat6g168280	ATL3	anaphase-promoting complex subunit 11 RING-H2 finger protein [Medicago truncatula]	up	0.094418	0.201791	4522	2699	0.043	0.122	1.09492	3.03585e-37	1.36097e-32
B25-vs-B0	EC	Psat4g196000	MIOX1	myo-inositol oxygenase [Medicago truncatula]	up	0.142429	0.344583	4522	2699	0.072	0.172	1.27401	3.76727e-37	1.68887e-32
B25-vs-B0	EC	PisaC_p069	rpl16	hypothetical protein MTR_8g019300 [Medicago truncatula]	up	0.261854	0.78616	4522	2699	0.109	0.221	1.58569	4.50284e-37	2.01862e-32
B25-vs-B0	EC	Psat2g030160	PFE2	PREDICTED: ferritin-4, chloroplastic [Cicer arietinum]	down	6.56244	4.94723	4522	2699	0.886	0.845	-0.407606	4.56186e-37	2.04508e-32
B25-vs-B0	EC	Psat7g226360	DRP2A	dynamin-2B-like protein [Medicago truncatula]	up	0.829695	1.3104	4522	2699	0.423	0.572	0.659292	4.75585e-37	2.13205e-32
B25-vs-B0	EC	Psat2g121040	SBH1	sphingoid base hydroxylase-like protein [Medicago truncatula]	up	0.772299	1.22122	4522	2699	0.378	0.528	0.661019	5.84109e-37	2.61856e-32
B25-vs-B0	EC	PisaC_p048	rpoC1	hypothetical protein MTR_8g019300 [Medicago truncatula]	up	0.493036	1.25144	4522	2699	0.207	0.335	1.34364	6.24855e-37	2.80123e-32
B25-vs-B0	EC	Psat6g051080	At1g34300	receptor-like kinase [Medicago truncatula]	up	0.111139	0.257779	4522	2699	0.08	0.183	1.21303	6.47721e-37	2.90373e-32
B25-vs-B0	EC	Psat3g135840	MAM33	glycoprotein family protein [Medicago truncatula]	down	0.879159	0.559856	4522	2699	0.455	0.385	-0.650975	6.90734e-37	3.09656e-32
B25-vs-B0	EC	Psat6g016080	PUB15	armadillo/beta-catenin-like repeat protein [Medicago truncatula]	up	0.910819	1.43597	4522	2699	0.43	0.576	0.656735	7.60459e-37	3.40914e-32
B25-vs-B0	EC	Psat4g046880	rps3	ribosomal protein S3 [Pisum sativum]	up	1.8659	3.35841	4522	2699	0.485	0.631	0.847874	8.47356e-37	3.79869e-32
B25-vs-B0	EC	Psat1g217760	At5g64080	PREDICTED: non-specific lipid-transfer protein-like protein At5g64080 [Cicer arietinum]	down	1.87344	1.23305	4522	2699	0.59	0.512	-0.603416	1.11049e-36	4.9783e-32
B25-vs-B0	EC	Psat3g205480	PMI1	mannose-6-phosphate isomerase [Medicago truncatula]	up	0.259176	0.435943	4522	2699	0.162	0.289	0.74998	1.12909e-36	5.0617e-32
B25-vs-B0	EC	Psat5g068680	WRKY70	WRKY family transcription factor [Medicago truncatula]	up	1.43715	2.11674	4522	2699	0.404	0.557	0.558597	1.14793e-36	5.14615e-32
B25-vs-B0	EC	Psat0ss1196g0120	At5g18500	receptor-like kinase plant [Medicago truncatula]	up	0.178453	0.325526	4522	2699	0.111	0.222	0.86686	1.17689e-36	5.276e-32
B25-vs-B0	EC	Psat7g019120	At2g19810	zinc finger CCCH domain protein [Medicago truncatula]	up	3.17471	4.31022	4522	2699	0.72	0.815	0.441124	1.33857e-36	6.0008e-32
B25-vs-B0	EC	Psat4g050280	Psat4g050280	-	up	0.132023	0.244496	4522	2699	0.09	0.194	0.888516	1.71233e-36	7.67638e-32
B25-vs-B0	EC	Psat5g146640	DUT	deoxyuridine 5'-triphosphate nucleotidohydrolase [Medicago truncatula]	down	6.45366	3.67607	4522	2699	0.525	0.406	-0.811936	2.36068e-36	1.05829e-31
B25-vs-B0	EC	Psat1g113640	DODA	4,5-DOPA dioxygenase extradiol-like protein [Medicago truncatula]	up	1.50493	2.13562	4522	2699	0.505	0.652	0.504926	2.50902e-36	1.12479e-31
B25-vs-B0	EC	Psat7g170000	slr0537	pfkB family carbohydrate kinase [Medicago truncatula]	up	0.320372	0.51056	4522	2699	0.206	0.34	0.672164	2.65137e-36	1.18861e-31
B25-vs-B0	EC	Psat0s3550g0040	PIP2-7	major intrinsic protein (MIP) family transporter [Medicago truncatula]	down	3.98652	2.48457	4522	2699	0.509	0.376	-0.682112	2.80044e-36	1.25544e-31
B25-vs-B0	EC	Psat7g167280	BHLH162	helix loop helix DNA-binding domain protein [Medicago truncatula]	up	0.67103	0.951326	4522	2699	0.161	0.28	0.503499	2.84515e-36	1.27548e-31
B25-vs-B0	EC	Psat5g073760	Psat5g073760	PREDICTED: uncharacterized protein LOC101497098 [Cicer arietinum]	up	0.593954	0.921644	4522	2699	0.297	0.447	0.633772	2.93234e-36	1.31457e-31
B25-vs-B0	EC	Psat7g159760	MYB4	PREDICTED: transcription factor WER-like [Glycine max]	up	0.0927109	0.178293	4522	2699	0.059	0.144	0.942693	3.18914e-36	1.42969e-31
B25-vs-B0	EC	Psat3g153640	Psat3g153640	-	up	0.201615	0.357701	4522	2699	0.12	0.233	0.826837	4.46644e-36	2.0023e-31
B25-vs-B0	EC	Psat7g149840	ERF037	DNA-binding domain protein [Medicago truncatula]	up	2.20039	3.09416	4522	2699	0.471	0.624	0.491769	5.88997e-36	2.64047e-31
B25-vs-B0	EC	Psat0s3032g0040	Psat0s3032g0040	-	up	0.71837	1.02577	4522	2699	0.383	0.537	0.513848	6.18662e-36	2.77346e-31
B25-vs-B0	EC	Psat7g087040	Psat7g087040	hypothetical protein TSUD_82570 [Trifolium subterraneum]	down	1.77011	1.29267	4522	2699	0.641	0.595	-0.453456	6.32878e-36	2.83719e-31
B25-vs-B0	EC	Psat2g050720	CYP73A9	RecName: Full=Trans-cinnamate 4-monooxygenase; AltName: Full=Cinnamic acid 4-hydroxylase; Short=C4H; Short=CA4H; AltName: Full=Cytochrome P450 73; AltName: Full=Cytochrome P450C4H	down	2.46051	1.77872	4522	2699	0.695	0.654	-0.468091	6.93521e-36	3.10905e-31
B25-vs-B0	EC	Psat0s2229g0040	PXC3	LRR receptor-like kinase family protein [Medicago truncatula]	up	0.126479	0.280753	4522	2699	0.093	0.199	1.14978	8.10955e-36	3.63551e-31
B25-vs-B0	EC	Psat6g016040	Psat6g016040	hypothetical protein TSUD_83060 [Trifolium subterraneum]	down	1.14867	0.628031	4522	2699	0.337	0.263	-0.870956	9.15128e-36	4.10252e-31
B25-vs-B0	EC	Psat5g070560	LSU2	protein RESPONSE TO LOW SULFUR 2-like [Cajanus cajan]	up	1.25496	1.97287	4522	2699	0.258	0.402	0.652612	9.28227e-36	4.16124e-31
B25-vs-B0	EC	Psat7g262720	PCMP-H69	PREDICTED: pentatricopeptide repeat-containing protein At1g56690, mitochondrial-like [Cicer arietinum]	up	0.180025	0.338118	4522	2699	0.095	0.2	0.908953	9.42274e-36	4.22421e-31
B25-vs-B0	EC	Psat2g171320	ACA2	calcium-transporting ATPase 2, plasma membrane-type protein [Medicago truncatula]	up	0.698291	1.11666	4522	2699	0.349	0.501	0.677214	1.03776e-35	4.65227e-31
B25-vs-B0	EC	Psat2g147760	MSSP2	tonoplast monosaccharide transporter 2 [Medicago truncatula]	up	0.307179	0.514778	4522	2699	0.191	0.322	0.744683	1.53488e-35	6.88086e-31
B25-vs-B0	EC	Psat7g049720	SMD3B	small nuclear ribonucleoprotein [Medicago truncatula]	down	2.48934	1.8868	4522	2699	0.754	0.704	-0.399806	1.58069e-35	7.08622e-31
B25-vs-B0	EC	Psat5g249320	CRLK1	dual-specificity kinase domain protein [Medicago truncatula]	up	0.267375	0.422431	4522	2699	0.172	0.297	0.659654	1.98984e-35	8.92045e-31
B25-vs-B0	EC	Psat3g186880	BAG5	BAG domain protein [Medicago truncatula]	down	2.40995	1.41341	4522	2699	0.472	0.369	-0.769773	2.08369e-35	9.34119e-31
B25-vs-B0	EC	Psat1g107280	SLK2	PREDICTED: probable transcriptional regulator SLK2 [Cicer arietinum]	up	0.453292	0.73804	4522	2699	0.272	0.417	0.703134	2.50824e-35	1.12445e-30
B25-vs-B0	EC	Psat7g186320	Os04g0179200	short-chain dehydrogenase/reductase [Medicago truncatula]	up	2.63264	3.77553	4522	2699	0.637	0.742	0.520154	2.93449e-35	1.31553e-30
B25-vs-B0	EC	Psat6g067480	PPA4	soluble inorganic pyrophosphatase [Medicago truncatula]	up	0.35067	0.505966	4522	2699	0.213	0.342	0.528801	3.65866e-35	1.64018e-30
B25-vs-B0	EC	Psat6g063800	XI-B	PREDICTED: myosin-6-like [Cicer arietinum]	up	0.269076	0.450537	4522	2699	0.173	0.299	0.743413	5.80215e-35	2.6011e-30
B25-vs-B0	EC	Psat3g188600	PPC6-1	phosphatase 2C family protein [Medicago truncatula]	up	0.522847	0.775836	4522	2699	0.307	0.455	0.569274	6.10741e-35	2.73795e-30
B25-vs-B0	EC	Psat3g127280	FAD7	temperature-sensitive omega-3 fatty acid desaturase [Medicago truncatula]	up	0.261307	0.537902	4522	2699	0.111	0.223	1.04131	7.75888e-35	3.47831e-30
B25-vs-B0	EC	Psat7g133720	fcf2	Fcf2 pre-rRNA processing protein [Medicago truncatula]	down	0.763134	0.505972	4522	2699	0.429	0.379	-0.592784	8.09635e-35	3.62959e-30
B25-vs-B0	EC	Psat5g079080	Psat5g079080	plant/T32M21-140 protein [Medicago truncatula]	up	0.422874	0.617289	4522	2699	0.27	0.412	0.545609	1.03189e-34	4.62595e-30
B25-vs-B0	EC	Psat4g168720	LOX3.1	linoleate 13S-lipoxygenase 2-1, related protein [Medicago truncatula]	up	1.36099	2.07041	4522	2699	0.493	0.632	0.605228	1.03697e-34	4.64874e-30
B25-vs-B0	EC	Psat5g296040	MODA	PREDICTED: NADP-dependent malic enzyme-like [Cicer arietinum]	up	1.09954	1.671	4522	2699	0.491	0.634	0.603758	1.25084e-34	5.60751e-30
B25-vs-B0	EC	Psat4g017840	OFUT35	GDP-fucose O-fucosyltransferase-like protein [Medicago truncatula]	up	0.382202	0.655983	4522	2699	0.236	0.375	0.779167	1.32956e-34	5.96044e-30
B25-vs-B0	EC	Psat2g119440	RNS3	ribonuclease T2 family protein [Medicago truncatula]	down	1.04851	0.481224	4522	2699	0.284	0.218	-1.12339	1.60176e-34	7.18068e-30
B25-vs-B0	EC	Psat1g179680	37712	5'-adenylylsulfate reductase [Medicago truncatula]	down	1.76007	1.17056	4522	2699	0.564	0.509	-0.58839	1.66426e-34	7.46089e-30
B25-vs-B0	EC	Psat0s4560g0040	ATJ10	PREDICTED: chaperone protein dnaJ 10 [Vigna angularis]	up	0.813756	1.15185	4522	2699	0.426	0.576	0.50123	1.72376e-34	7.72763e-30
B25-vs-B0	EC	Psat1g087640	PAG1	PREDICTED: proteasome subunit alpha type-3 [Cicer arietinum]	down	2.0478	1.53559	4522	2699	0.707	0.654	-0.415257	1.83158e-34	8.21097e-30
B25-vs-B0	EC	Psat7g032040	At1g76660	hydroxyproline-rich glycoprotein family protein [Medicago truncatula]	up	0.245493	0.416864	4522	2699	0.137	0.251	0.763655	1.87856e-34	8.42159e-30
B25-vs-B0	EC	Psat2g094000	Psat2g094000	-	up	0.209664	0.379189	4522	2699	0.114	0.224	0.85453	1.9168e-34	8.59302e-30
B25-vs-B0	EC	Psat5g118160	SOBIR1	LRR receptor-like kinase family protein [Medicago truncatula]	up	0.105874	0.259052	4522	2699	0.069	0.164	1.29009	2.7143e-34	1.21682e-29
B25-vs-B0	EC	Psat3g090120	RPL27	ribosomal protein L27 homolog [Pisum sativum]	down	1.81931	1.34743	4522	2699	0.659	0.614	-0.433147	2.83018e-34	1.26877e-29
B25-vs-B0	EC	Psat6g162480	Psat6g162480	triacylglycerol lipase [Medicago truncatula]	up	0.824343	1.25461	4522	2699	0.401	0.548	0.605865	3.02173e-34	1.35464e-29
B25-vs-B0	EC	Psat6g114960	RPS16-2	PREDICTED: probable 37S ribosomal protein S16, mitochondrial [Cicer arietinum]	down	3.03156	2.34708	4522	2699	0.792	0.753	-0.369182	3.26568e-34	1.46401e-29
B25-vs-B0	EC	Psat5g267320	PBP1	PREDICTED: calcium-binding protein PBP1-like [Cicer arietinum]	up	0.338622	0.555966	4522	2699	0.117	0.224	0.715154	3.58235e-34	1.60597e-29
B25-vs-B0	EC	Psat3g153080	EIF4G	PREDICTED: LOW QUALITY PROTEIN: eukaryotic translation initiation factor 4G-like [Cicer arietinum]	up	0.358377	0.633068	4522	2699	0.226	0.361	0.820708	3.76536e-34	1.68801e-29
B25-vs-B0	EC	Psat6g021840	HSP17.9-D	PREDICTED: 17.9 kDa class II heat shock protein-like [Arachis duranensis]	down	15.8602	10.3683	4522	2699	0.784	0.728	-0.613225	3.82263e-34	1.71368e-29
B25-vs-B0	EC	Psat4g058080	SRO2	PREDICTED: probable inactive poly [ADP-ribose] polymerase SRO5 [Cicer arietinum]	up	0.65446	0.846603	4522	2699	0.237	0.366	0.371331	3.90474e-34	1.75049e-29
B25-vs-B0	EC	Psat5g065520	Psat5g065520	transmembrane protein, putative [Medicago truncatula]	up	0.828503	1.26805	4522	2699	0.372	0.515	0.613968	3.94272e-34	1.76752e-29
B25-vs-B0	EC	Psat7g053240	CSI1	cellulose synthase-interactive protein [Medicago truncatula]	up	0.193146	0.355497	4522	2699	0.128	0.243	0.879803	4.65926e-34	2.08875e-29
B25-vs-B0	EC	Psat1g187120	BAM9	beta-amylase [Medicago truncatula]	up	1.46324	2.1809	4522	2699	0.504	0.642	0.575724	5.27655e-34	2.36548e-29
B25-vs-B0	EC	Psat2g091320	Psat2g091320	-	up	0.209111	0.353489	4522	2699	0.148	0.265	0.757114	6.01709e-34	2.69746e-29
B25-vs-B0	EC	Psat7g238200	CYP83B1	cytochrome P450 family 71 protein [Medicago truncatula]	up	0.125138	0.30758	4522	2699	0.058	0.147	1.29675	6.53061e-34	2.92767e-29
B25-vs-B0	EC	Psat2g082240	Psat2g082240	-	up	0.294261	0.435847	4522	2699	0.185	0.306	0.56657	7.45816e-34	3.34349e-29
B25-vs-B0	EC	Psat7g070080	CYSEP	papain family cysteine protease [Medicago truncatula]	up	0.557496	1.10982	4522	2699	0.226	0.356	0.993163	9.01515e-34	4.04149e-29
B25-vs-B0	EC	Psat3g133400	Psat3g133400	transmembrane protein, putative [Medicago truncatula]	up	0.0720455	0.205946	4522	2699	0.032	0.103	1.51398	9.4674e-34	4.24424e-29
B25-vs-B0	EC	Psat0s3241g0040	EVN	phosphatidate cytidylyltransferase family protein [Medicago truncatula]	up	0.287375	0.460433	4522	2699	0.19	0.317	0.67987	1.13148e-33	5.07244e-29
B25-vs-B0	EC	Psat3g002560	PI4KG4	phosphatidylinositol 3- and 4-kinase [Medicago truncatula]	up	0.825705	1.19584	4522	2699	0.418	0.566	0.534266	1.49178e-33	6.68764e-29
B25-vs-B0	EC	Psat4g125760	MLP423	PREDICTED: MLP-like protein 423 [Cicer arietinum]	down	0.753273	0.291097	4522	2699	0.216	0.12	-1.37137	1.53219e-33	6.86879e-29
B25-vs-B0	EC	Psat3g040000	ATPA	ATPase subunit 1 (mitochondrion) [Medicago truncatula]	up	0.715877	1.42959	4522	2699	0.289	0.426	0.997717	1.8891e-33	8.46885e-29
B25-vs-B0	EC	Psat1g060240	CSLC4	xyloglucan glycosyltransferase [Medicago truncatula]	up	0.0638594	0.171323	4522	2699	0.05	0.132	1.42233	2.32994e-33	1.04451e-28
B25-vs-B0	EC	Psat4g165240	MPE3	PREDICTED: pectinesterase 3 [Cicer arietinum]	up	0.767342	1.15049	4522	2699	0.393	0.539	0.584248	2.3818e-33	1.06776e-28
B25-vs-B0	EC	Psat5g098640	At1g14780	PREDICTED: MACPF domain-containing protein At1g14780-like [Cicer arietinum]	up	0.0593894	0.159044	4522	2699	0.035	0.107	1.41963	2.46609e-33	1.10555e-28
B25-vs-B0	EC	Psat7g179680	BETAC-AD	beta-adaptin-like protein [Medicago truncatula]	up	0.721083	1.10239	4522	2699	0.403	0.548	0.612327	2.54198e-33	1.13957e-28
B25-vs-B0	EC	Psat5g074160	GYP7	PREDICTED: small G protein signaling modulator 2 isoform X2 [Cicer arietinum]	up	0.270988	0.413196	4522	2699	0.177	0.298	0.608415	2.70349e-33	1.21197e-28
B25-vs-B0	EC	Psat2g140520	SCAMP4	PREDICTED: secretory carrier-associated membrane protein 4 [Cicer arietinum]	up	0.745343	1.10521	4522	2699	0.406	0.553	0.568278	3.12972e-33	1.40305e-28
B25-vs-B0	EC	Psat1g029680	NUDT4	nudix hydrolase-like protein [Medicago truncatula]	up	1.28081	1.89321	4522	2699	0.452	0.594	0.563743	3.17753e-33	1.42449e-28
B25-vs-B0	EC	Psat2g083680	RCD1	PREDICTED: inactive poly [ADP-ribose] polymerase RCD1-like [Cicer arietinum]	up	0.648056	0.984699	4522	2699	0.371	0.518	0.603489	3.22149e-33	1.44419e-28
B25-vs-B0	EC	Psat1g097520	Psat1g097520	-	up	0.264196	0.406201	4522	2699	0.159	0.276	0.620396	3.3094e-33	1.4836e-28
B25-vs-B0	EC	Psat7g257200	ROD1	PREDICTED: phosphatidylcholine:diacylglycerol cholinephosphotransferase 1-like [Cicer arietinum]	up	0.441825	0.636486	4522	2699	0.275	0.412	0.526555	3.80557e-33	1.70604e-28
B25-vs-B0	EC	Psat7g079160	SKIP14	PREDICTED: F-box protein SKIP14 [Cicer arietinum]	up	0.449358	0.680602	4522	2699	0.259	0.397	0.598837	3.9705e-33	1.77998e-28
B25-vs-B0	EC	Psat4g152600	BAP2	PREDICTED: BON1-associated protein 2-like [Cicer arietinum]	up	0.107267	0.225769	4522	2699	0.055	0.138	1.07293	4.38321e-33	1.96499e-28
B25-vs-B0	EC	Psat4g070000	At5g47570	NADH dehydrogenase [ubiquinone] 1 beta subcomplex subunit 8 [Medicago truncatula]	down	1.95318	1.47881	4522	2699	0.694	0.653	-0.40136	5.61192e-33	2.51582e-28
B25-vs-B0	EC	Psat1g158120	Psat1g158120	PREDICTED: neural Wiskott-Aldrich syndrome protein-like [Glycine max]	up	0.541594	0.824251	4522	2699	0.309	0.452	0.605781	5.87476e-33	2.63366e-28
B25-vs-B0	EC	Psat6g018960	Psat6g018960	core-2/I-branching enzyme [Medicago truncatula]	up	0.236948	0.386395	4522	2699	0.163	0.28	0.705268	6.01389e-33	2.69603e-28
B25-vs-B0	EC	Psat1g192480	EIF4E1	eukaryotic translation initiation factor 4E [Pisum sativum]	down	1.07796	0.730618	4522	2699	0.513	0.451	-0.561053	6.61294e-33	2.96458e-28
B25-vs-B0	EC	Psat3g008440	HST1	PREDICTED: protein HASTY 1 [Cicer arietinum]	up	0.391066	0.639986	4522	2699	0.224	0.357	0.710485	7.4318e-33	3.33168e-28
B25-vs-B0	EC	Psat3g008280	RPS24A	PREDICTED: 40S ribosomal protein S24-1-like [Cucumis sativus]	down	0.893062	0.611877	4522	2699	0.451	0.417	-0.545445	7.62825e-33	3.41974e-28
B25-vs-B0	EC	Psat3g049640	MED37D	Heat shock protein 70 [Zea mays]	up	2.27806	3.00107	4522	2699	0.729	0.803	0.397654	8.01767e-33	3.59432e-28
B25-vs-B0	EC	Psat0s944g0080	ABCG32	drug resistance transporter-like ABC domain protein [Medicago truncatula]	up	0.704026	1.03463	4522	2699	0.365	0.511	0.555345	8.75373e-33	3.9243e-28
B25-vs-B0	EC	Psat0s2403g0040	Gtp-bp	PREDICTED: signal recognition particle receptor subunit alpha [Cicer arietinum]	up	0.516099	0.759013	4522	2699	0.289	0.428	0.556389	9.78417e-33	4.38625e-28
B25-vs-B0	EC	Psat4g063400	Psat4g063400	-	up	0.295397	0.488327	4522	2699	0.21	0.34	0.724999	1.0264e-32	4.60137e-28
B25-vs-B0	EC	Psat5g027360	BOR6	boron transporter-like protein [Medicago truncatula]	up	1.35214	1.92284	4522	2699	0.542	0.671	0.507962	1.03347e-32	4.63307e-28
B25-vs-B0	EC	Psat4g017880	OPR3	12-oxophytodienoate reductase-like protein [Medicago truncatula]	up	0.0539741	0.141952	4522	2699	0.038	0.112	1.39341	1.13719e-32	5.09803e-28
B25-vs-B0	EC	Psat7g005720	Psat7g005720	late embryogenesis abundant protein [Medicago truncatula]	up	0.380453	0.593888	4522	2699	0.23	0.363	0.642336	1.35501e-32	6.07449e-28
B25-vs-B0	EC	Psat6g005000	Snrpe	PREDICTED: small nuclear ribonucleoprotein E [Glycine max]	down	2.15191	1.60206	4522	2699	0.726	0.672	-0.425667	1.41929e-32	6.36267e-28
B25-vs-B0	EC	Psat4g193000	BHLH130	PREDICTED: transcription factor bHLH130-like [Cicer arietinum]	up	1.02198	1.44618	4522	2699	0.215	0.341	0.500837	1.50678e-32	6.75491e-28
B25-vs-B0	EC	Psat2g182360	NOP5-1	SAR DNA-binding protein-1 [Pisum sativum]	down	2.63637	2.02217	4522	2699	0.72	0.683	-0.382637	1.56328e-32	7.00817e-28
B25-vs-B0	EC	Psat0s4009g0080	Psat0s4009g0080	PREDICTED: uncharacterized protein LOC101499882 [Cicer arietinum]	up	2.60596	3.72477	4522	2699	0.464	0.609	0.51532	1.79249e-32	8.03575e-28
B25-vs-B0	EC	Psat4g005000	Psat4g005000	transmembrane protein, putative [Medicago truncatula]	up	0.0570925	0.158246	4522	2699	0.043	0.12	1.46918	1.9294e-32	8.64951e-28
B25-vs-B0	EC	Psat2g104240	Psat2g104240	DUF1645 family protein [Medicago truncatula]	up	1.30422	1.87598	4522	2699	0.485	0.62	0.524424	1.98483e-32	8.89799e-28
B25-vs-B0	EC	Psat0s418g0040	Psat0s418g0040	PREDICTED: prefoldin subunit 1 [Cicer arietinum]	down	0.86816	0.603887	4522	2699	0.46	0.413	-0.523609	2.00477e-32	8.9874e-28
B25-vs-B0	EC	Psat1g136960	PMEI3	plant invertase/pectin methylesterase inhibitor [Medicago truncatula]	down	1.23327	0.826838	4522	2699	0.53	0.463	-0.576758	2.56028e-32	1.14777e-27
B25-vs-B0	EC	Psat1g212240	RLK7	LRR receptor-like kinase family protein [Medicago truncatula]	up	0.137383	0.291853	4522	2699	0.081	0.176	1.08648	2.5849e-32	1.15881e-27
B25-vs-B0	EC	Psat5g069280	CHI3	chalcone-flavanone isomerase family protein [Medicago truncatula]	down	6.93006	5.16079	4522	2699	0.866	0.824	-0.425269	2.74117e-32	1.22887e-27
B25-vs-B0	EC	Psat6g216000	RHY1A	PREDICTED: E3 ubiquitin-protein ligase SDIR1 [Cicer arietinum]	up	1.24306	1.72413	4522	2699	0.451	0.595	0.471939	2.9717e-32	1.33221e-27
B25-vs-B0	EC	Psat1g208240	Os07g0563300	PREDICTED: B3 domain-containing protein Os07g0563300-like [Cicer arietinum]	up	0.42712	0.631646	4522	2699	0.258	0.392	0.564363	4.09572e-32	1.83611e-27
B25-vs-B0	EC	Psat2g078320	MEKK1	PREDICTED: mitogen-activated protein kinase kinase kinase 1-like [Cicer arietinum]	up	0.24538	0.433945	4522	2699	0.163	0.282	0.822237	6.10252e-32	2.73576e-27
B25-vs-B0	EC	PisaC_p065	rps11	hypothetical protein MTR_8g019300 [Medicago truncatula]	up	1.62794	3.21375	4522	2699	0.496	0.613	0.981162	6.13103e-32	2.74854e-27
B25-vs-B0	EC	Psat5g145360	Psat5g145360	PREDICTED: uncharacterized serine-rich protein C215.13-like [Vigna radiata var. radiata] [Vigna radiata]	up	1.26389	1.81195	4522	2699	0.369	0.513	0.519639	6.45839e-32	2.89529e-27
B25-vs-B0	EC	Psat4g115800	SMR6	cyclin-dependent protein kinase inhibitor SMR6-like [Cajanus cajan]	up	0.243846	0.433692	4522	2699	0.105	0.208	0.830441	6.59609e-32	2.95703e-27
B25-vs-B0	EC	Psat6g093400	BZIP60	PREDICTED: bZIP transcription factor 60 [Cicer arietinum]	up	0.337789	0.501445	4522	2699	0.203	0.325	0.569829	6.83351e-32	3.06346e-27
B25-vs-B0	EC	Psat4g103600	MLO10	PREDICTED: MLO-like protein 10 [Cicer arietinum]	up	0.225746	0.374433	4522	2699	0.142	0.253	0.729755	7.00024e-32	3.13821e-27
B25-vs-B0	EC	Psat7g027080	Psat7g027080	plant/K16L22-9 protein [Medicago truncatula]	up	0.278144	0.428173	4522	2699	0.115	0.216	0.622179	7.15352e-32	3.20692e-27
B25-vs-B0	EC	Psat7g083120	CRK10	PREDICTED: cysteine-rich receptor-like protein kinase 10 isoform X1 [Glycine max]	up	0.740565	1.0283	4522	2699	0.364	0.507	0.473513	9.29022e-32	4.1648e-27
B25-vs-B0	EC	Psat7g235200	PED1	PREDICTED: 3-ketoacyl-CoA thiolase 2, peroxisomal [Cicer arietinum]	up	0.195541	0.362257	4522	2699	0.135	0.247	0.889202	9.60981e-32	4.30808e-27
B25-vs-B0	EC	Psat3g098800	ERF13	AP2-domain DNA-binding protein [Medicago truncatula]	up	0.280033	0.56435	4522	2699	0.132	0.243	1.01073	1.12491e-31	5.04298e-27
B25-vs-B0	EC	Psat1g204600	HT1	tyrosine kinase family protein [Medicago truncatula]	up	0.369262	0.515643	4522	2699	0.224	0.346	0.481615	1.13478e-31	5.08721e-27
B25-vs-B0	EC	Psat6g027880	YML018C	PREDICTED: uncharacterized transporter C405.03c [Cicer arietinum]	up	0.2274	0.334698	4522	2699	0.158	0.267	0.557423	1.18745e-31	5.32334e-27
B25-vs-B0	EC	Psat0s1683g0120	PME41	PREDICTED: probable pectinesterase/pectinesterase inhibitor 7 isoform X1 [Cicer arietinum]	up	0.0888846	0.207673	4522	2699	0.042	0.117	1.22338	1.36153e-31	6.10373e-27
B25-vs-B0	EC	Psat3g026000	LPPD	phosphatidic acid phosphatase (PAP2) family protein [Medicago truncatula]	up	0.415846	0.568095	4522	2699	0.265	0.395	0.449991	1.6696e-31	7.48481e-27
B25-vs-B0	EC	Psat2g079320	Psat2g079320	PREDICTED: selenoprotein K [Juglans regia]	up	0.308464	0.447817	4522	2699	0.193	0.31	0.53766	1.67852e-31	7.52481e-27
B25-vs-B0	EC	Psat3g106760	At5g24010	PREDICTED: probable receptor-like protein kinase At5g24010 [Cicer arietinum]	up	0.980127	1.43629	4522	2699	0.484	0.619	0.551261	1.815e-31	8.13664e-27
B25-vs-B0	EC	Psat3g186840	Psat3g186840	PREDICTED: BAG family molecular chaperone regulator 6-like [Cicer arietinum]	down	1.82143	0.979661	4522	2699	0.383	0.298	-0.89465	1.9576e-31	8.77592e-27
B25-vs-B0	EC	Psat1g224040	TBP1	PREDICTED: 26S protease regulatory subunit 6A homolog [Glycine max]	down	1.27565	0.944911	4522	2699	0.576	0.531	-0.432949	1.97096e-31	8.83581e-27
B25-vs-B0	EC	Psat3g014920	Psat3g014920	Limkain-b1 [Glycine soja]	up	0.452436	0.687193	4522	2699	0.249	0.382	0.602894	2.05658e-31	9.21963e-27
B25-vs-B0	EC	Psat2g013440	N	TIR-like domain protein TSDC protein [Medicago truncatula]	up	0.269486	0.357474	4522	2699	0.174	0.278	0.407498	3.14575e-31	1.41024e-26
B25-vs-B0	EC	Psat3g137880	AVT1E	transmembrane amino acid transporter family protein [Medicago truncatula]	up	0.140808	0.263941	4522	2699	0.103	0.203	0.906012	3.17353e-31	1.42269e-26
B25-vs-B0	EC	Psat2g020560	Psat2g020560	hypothetical protein TSUD_251820 [Trifolium subterraneum]	up	1.468	2.45709	4522	2699	0.453	0.562	0.743063	3.55163e-31	1.5922e-26
B25-vs-B0	EC	Psat6g059200	LFG4	PREDICTED: BI1-like protein [Cicer arietinum]	up	0.366638	0.4701	4522	2699	0.193	0.302	0.358525	4.59362e-31	2.05932e-26
B25-vs-B0	EC	Psat5g299680	At5g52840	PREDICTED: probable NADH dehydrogenase [ubiquinone] 1 alpha subcomplex subunit 5, mitochondrial [Cicer arietinum]	down	1.74974	1.29692	4522	2699	0.66	0.612	-0.432028	4.64172e-31	2.08088e-26
B25-vs-B0	EC	Psat6g030760	LUG	PREDICTED: transcriptional corepressor LEUNIG isoform X1 [Cicer arietinum]	up	0.38388	0.565163	4522	2699	0.237	0.364	0.557891	6.42245e-31	2.87919e-26
B25-vs-B0	EC	Psat7g077520	Psat7g077520	PREDICTED: uncharacterized protein LOC101504516 [Cicer arietinum]	up	0.454737	0.745906	4522	2699	0.27	0.403	0.713837	7.30164e-31	3.27333e-26
B25-vs-B0	EC	Psat0s3961g0120	CML38	EF hand calcium-binding family protein [Medicago truncatula]	up	2.25645	3.02899	4522	2699	0.575	0.703	0.424768	7.8174e-31	3.50454e-26
B25-vs-B0	EC	Psat1g190000	At3g06410	zinc finger C-x8-C-x5-C-x3-H type protein [Medicago truncatula]	up	0.262865	0.460831	4522	2699	0.181	0.302	0.809678	8.39956e-31	3.76552e-26
B25-vs-B0	EC	Psat4g043360	Psat4g043360	transmembrane fragile-X-F-associated protein [Medicago truncatula]	up	0.160528	0.269508	4522	2699	0.127	0.233	0.747141	8.61434e-31	3.86181e-26
B25-vs-B0	EC	Psat6g216320	Psat6g216320	seed maturation protein PM23, partial [Glycine max]	up	0.387506	0.551302	4522	2699	0.253	0.383	0.508513	1.02033e-30	4.57416e-26
B25-vs-B0	EC	Psat6g080440	At1g57790	PREDICTED: F-box/kelch-repeat protein At1g57790-like [Cicer arietinum]	up	0.65655	0.953077	4522	2699	0.377	0.517	0.53762	1.36405e-30	6.11503e-26
B25-vs-B0	EC	Psat4g075640	LIL3.1	light harvesting-like protein [Medicago truncatula]	down	1.10033	0.78044	4522	2699	0.513	0.45	-0.495519	1.39088e-30	6.23529e-26
B25-vs-B0	EC	Psat6g198160	TUBB8	PREDICTED: tubulin beta-1 chain [Cicer arietinum]	down	2.13879	1.5579	4522	2699	0.59	0.563	-0.457166	1.45637e-30	6.52892e-26
B25-vs-B0	EC	Psat4g033320	Psat4g033320	PREDICTED: NEP1-interacting protein 1 [Prunus mume]	up	0.649536	0.889968	4522	2699	0.322	0.458	0.454283	1.63461e-30	7.32797e-26
B25-vs-B0	EC	Psat0s2691g0120	Cript	PREDICTED: cysteine-rich PDZ-binding protein [Cicer arietinum]	down	0.496121	0.288451	4522	2699	0.311	0.252	-0.782155	1.64181e-30	7.36022e-26
B25-vs-B0	EC	Psat3g076440	SDP1	triacylglycerol lipase SDP1 [Medicago truncatula]	up	0.0815252	0.18452	4522	2699	0.059	0.14	1.17747	1.84572e-30	8.27438e-26
B25-vs-B0	EC	Psat5g179280	At1g54290	protein translation factor SUI1 homolog 2-like [Cajanus cajan]	up	3.31061	4.48573	4522	2699	0.665	0.768	0.438234	1.94337e-30	8.71214e-26
B25-vs-B0	EC	Psat5g190320	Psat5g190320	PREDICTED: tricalbin-3 [Cicer arietinum]	up	0.162398	0.294218	4522	2699	0.112	0.213	0.856954	2.03469e-30	9.12152e-26
B25-vs-B0	EC	Psat5g123760	RLCK176	tyrosine kinase family protein [Medicago truncatula]	up	0.362955	0.546927	4522	2699	0.21	0.331	0.591424	2.25877e-30	1.01261e-25
B25-vs-B0	EC	Psat5g091680	Psat5g091680	-	up	0.232801	0.413047	4522	2699	0.148	0.26	0.826937	2.29354e-30	1.0282e-25
B25-vs-B0	EC	Psat1g022560	STT3B	LRR receptor-like kinase [Medicago truncatula]	up	0.258197	0.417771	4522	2699	0.175	0.292	0.694027	2.29626e-30	1.02941e-25
B25-vs-B0	EC	Psat0s633g0080	Psat0s633g0080	-	up	0.53256	0.747307	4522	2699	0.314	0.448	0.488679	2.35092e-30	1.05392e-25
B25-vs-B0	EC	Psat1g174600	RNP1	RNA-binding (RRM/RBD/RNP motif) family protein [Medicago truncatula]	up	0.247397	0.390462	4522	2699	0.169	0.283	0.658138	2.37711e-30	1.06566e-25
B25-vs-B0	EC	Psat4g078280	TOM2A	tetraspanin family protein [Medicago truncatula]	up	0.330745	0.49835	4522	2699	0.196	0.314	0.591296	2.45118e-30	1.09886e-25
B25-vs-B0	EC	Psat3g101120	At5g48380	LRR receptor-like kinase [Medicago truncatula]	up	0.396551	0.626342	4522	2699	0.245	0.375	0.65931	2.53672e-30	1.13721e-25
B25-vs-B0	EC	Psat5g164680	pno1	PREDICTED: RNA-binding protein pno1-like [Cicer arietinum]	down	0.828694	0.584071	4522	2699	0.442	0.409	-0.504622	2.71134e-30	1.21549e-25
B25-vs-B0	EC	Psat3g085480	CBR1	NADH-cytochrome b5 reductase family protein [Medicago truncatula]	down	1.75706	1.32267	4522	2699	0.644	0.595	-0.409682	3.024e-30	1.35566e-25
B25-vs-B0	EC	Psat4g210960	TSB	tryptophan synthase beta type 2 [Medicago truncatula]	up	0.242011	0.491841	4522	2699	0.115	0.218	1.02282	3.11353e-30	1.39579e-25
B25-vs-B0	EC	Psat6g159600	Psat6g159600	PREDICTED: protein NIM1-INTERACTING 1-like [Cicer arietinum]	up	0.99609	1.32167	4522	2699	0.265	0.389	0.407974	3.34642e-30	1.5002e-25
B25-vs-B0	EC	Psat0s236g0360	TPS11	PREDICTED: probable alpha,alpha-trehalose-phosphate synthase [UDP-forming] 11 [Cicer arietinum]	up	0.447762	0.623381	4522	2699	0.251	0.377	0.477292	3.5044e-30	1.57102e-25
B25-vs-B0	EC	Psat4g028600	At4g15545	hypothetical protein MTR_4g118510 [Medicago truncatula]	up	0.502145	0.748069	4522	2699	0.303	0.439	0.574972	3.62263e-30	1.62402e-25
B25-vs-B0	EC	Psat3g181600	Psat3g181600	transmembrane protein, putative [Medicago truncatula]	up	0.280743	0.435263	4522	2699	0.17	0.283	0.632457	4.25534e-30	1.90767e-25
B25-vs-B0	EC	Psat1g005280	LECRK3	lectin kinase family protein [Medicago truncatula]	up	0.384081	0.581316	4522	2699	0.227	0.352	0.597786	4.98545e-30	2.23498e-25
B25-vs-B0	EC	Psat1g138960	Psat1g138960	-	up	0.204744	0.352069	4522	2699	0.137	0.244	0.781744	5.5786e-30	2.50088e-25
B25-vs-B0	EC	Psat0s1289g0040	At2g26850	F-box plant-like protein [Medicago truncatula]	up	0.105327	0.185157	4522	2699	0.079	0.164	0.813284	5.64825e-30	2.53211e-25
B25-vs-B0	EC	Psat1g021000	PHOX1	PREDICTED: HSP-interacting protein-like [Lupinus angustifolius]	up	0.136811	0.249193	4522	2699	0.093	0.185	0.864602	5.96607e-30	2.67459e-25
B25-vs-B0	EC	Psat7g220200	RPL35	PREDICTED: 60S ribosomal protein L35 [Cicer arietinum]	down	3.14829	2.45702	4522	2699	0.791	0.754	-0.357647	6.02569e-30	2.70132e-25
B25-vs-B0	EC	Psat5g038040	Psat5g038040	PREDICTED: uncharacterized protein LOC101509630 [Cicer arietinum]	up	1.71949	2.26753	4522	2699	0.488	0.627	0.39912	6.42068e-30	2.87839e-25
B25-vs-B0	EC	Psat7g227560	37895	organic cation/carnitine transporter [Medicago truncatula]	up	0.181807	0.349538	4522	2699	0.102	0.2	0.942664	6.42322e-30	2.87953e-25
B25-vs-B0	EC	Psat5g008440	ARP1	PREDICTED: RNA-binding protein 24-A [Cicer arietinum]	up	0.20651	0.318312	4522	2699	0.142	0.247	0.623983	6.82872e-30	3.06131e-25
B25-vs-B0	EC	Psat4g179160	CCMFN1	cytochrome b biogenesis FN (mitochondrion) [Vicia faba]	up	0.120777	0.322057	4522	2699	0.068	0.154	1.41423	6.82965e-30	3.06173e-25
B25-vs-B0	EC	Psat6g034360	ATX5	PREDICTED: histone-lysine N-methyltransferase ATX5-like [Cicer arietinum]	up	0.144953	0.226882	4522	2699	0.096	0.183	0.645997	7.76731e-30	3.48208e-25
B25-vs-B0	EC	Psat4g166360	SAC2	PREDICTED: phosphoinositide phosphatase SAC2-like isoform X1 [Cicer arietinum]	up	0.183378	0.316264	4522	2699	0.126	0.23	0.785979	7.77015e-30	3.48336e-25
B25-vs-B0	EC	Psat6g073640	Psat6g073640	PREDICTED: uncharacterized protein LOC101514684 [Cicer arietinum]	up	0.140079	0.213415	4522	2699	0.093	0.179	0.607072	9.34614e-30	4.18987e-25
B25-vs-B0	EC	Psat3g101880	SYN4	sister chromatid cohesion 1 protein [Medicago truncatula]	up	0.361699	0.526342	4522	2699	0.225	0.348	0.541088	9.40648e-30	4.21693e-25
B25-vs-B0	EC	Psat2g010640	GDPDL4	PREDICTED: glycerophosphodiester phosphodiesterase GDPDL3-like [Cicer arietinum]	up	0.66654	0.979106	4522	2699	0.364	0.503	0.554703	9.62374e-30	4.31432e-25
B25-vs-B0	EC	Psat2g141400	TMEM45B	PREDICTED: transmembrane protein 45A-like [Cicer arietinum]	up	0.259517	0.369723	4522	2699	0.179	0.29	0.51045	1.01599e-29	4.55469e-25
B25-vs-B0	EC	Psat1g037680	At3g18410	PREDICTED: NADH dehydrogenase [ubiquinone] 1 beta subcomplex subunit 10-B [Cicer arietinum]	down	2.30309	1.76158	4522	2699	0.739	0.687	-0.386678	1.08256e-29	4.85312e-25
B25-vs-B0	EC	Psat0s4534g0080	PAL1	phenylalanine ammonia-lyase [Pisum sativum]	up	0.103119	0.178442	4522	2699	0.07	0.15	0.790556	1.24428e-29	5.57813e-25
B25-vs-B0	EC	Psat4g226520	STP13	PREDICTED: sugar transport protein 13 [Cicer arietinum]	up	0.96647	1.46725	4522	2699	0.177	0.294	0.602269	1.27094e-29	5.69762e-25
B25-vs-B0	EC	Psat7g099120	At1g22280	protein phosphatase 2C-like protein [Medicago truncatula]	up	0.881433	1.199	4522	2699	0.406	0.546	0.443869	1.32336e-29	5.93261e-25
B25-vs-B0	EC	Psat0s9163g0080	Psat0s9163g0080	ORF64c [Pinus koraiensis]	up	0.498895	0.814504	4522	2699	0.214	0.337	0.707072	1.37446e-29	6.16171e-25
B25-vs-B0	EC	Psat7g166240	Psat7g166240	-	up	0.28788	0.456427	4522	2699	0.2	0.32	0.664732	1.3895e-29	6.22912e-25
B25-vs-B0	EC	Psat0s3394g0040	JGB	transducin/WD40 repeat protein [Medicago truncatula]	up	0.243244	0.400735	4522	2699	0.123	0.224	0.720011	1.58939e-29	7.12525e-25
B25-vs-B0	EC	Psat5g205120	Psat5g205120	transmembrane protein, putative [Medicago truncatula]	up	1.02731	1.44287	4522	2699	0.157	0.265	0.49003	1.62304e-29	7.27608e-25
B25-vs-B0	EC	Psat6g182960	REFA1	GTP-binding elongation factor Tu family protein [Medicago truncatula]	down	1.43498	1.07331	4522	2699	0.598	0.561	-0.418928	1.75092e-29	7.84936e-25
B25-vs-B0	EC	Psat0s1971g0080	Psat0s1971g0080	methyltransferase-like protein [Medicago truncatula]	up	0.181511	0.326279	4522	2699	0.1	0.195	0.845699	2.03398e-29	9.11833e-25
B25-vs-B0	EC	Psat7g058640	Psat7g058640	hypothetical protein TSUD_69570 [Trifolium subterraneum]	down	1.45282	1.00494	4522	2699	0.53	0.479	-0.531699	2.06618e-29	9.2627e-25
B25-vs-B0	EC	Psat0s3458g0040	REFA1	elongation factor 1-alpha [Cajanus cajan]	down	1.68712	1.25741	4522	2699	0.623	0.57	-0.424077	2.12004e-29	9.50413e-25
B25-vs-B0	EC	Psat7g253520	ISS1	aspartate aminotransferase [Medicago truncatula]	up	0.423061	0.659889	4522	2699	0.216	0.339	0.641236	2.20444e-29	9.88251e-25
B25-vs-B0	EC	Psat7g129960	GDH2	glycine cleavage system H protein [Medicago truncatula]	down	2.90742	2.20149	4522	2699	0.771	0.717	-0.401248	2.32676e-29	1.04309e-24
B25-vs-B0	EC	Psat6g168520	BSL1	PREDICTED: serine/threonine-protein phosphatase BSL1 [Cicer arietinum]	up	0.254578	0.398437	4522	2699	0.168	0.279	0.646037	2.36619e-29	1.06076e-24
B25-vs-B0	EC	Psat4g143280	Psat4g143280	-	up	0.102884	0.238739	4522	2699	0.069	0.155	1.21362	2.66116e-29	1.193e-24
B25-vs-B0	EC	Psat5g270840	Psat5g270840	PREDICTED: uncharacterized protein LOC101492687 [Cicer arietinum]	down	3.13799	1.90319	4522	2699	0.475	0.392	-0.72139	2.97431e-29	1.33338e-24
B25-vs-B0	EC	Psat0s1646g0400	GATA15	PREDICTED: GATA transcription factor 16-like [Cicer arietinum]	down	2.66469	1.88969	4522	2699	0.674	0.612	-0.495799	3.0607e-29	1.37211e-24
B25-vs-B0	EC	Psat4g160280	XLG2	extra-large G-like protein [Medicago truncatula]	up	0.407109	0.628315	4522	2699	0.232	0.357	0.625947	3.16117e-29	1.41715e-24
B25-vs-B0	EC	Psat4g016880	XI-K	DIL domain myosin family protein [Medicago truncatula]	up	0.256802	0.43786	4522	2699	0.175	0.291	0.769577	3.26099e-29	1.4619e-24
B25-vs-B0	EC	Psat3g203080	BIG	auxin transporter BIG [Medicago truncatula]	up	0.187049	0.310885	4522	2699	0.118	0.217	0.732657	3.40578e-29	1.52681e-24
B25-vs-B0	EC	Psat3g190320	polr1d	DNA-directed RNA polymerase [Medicago truncatula]	down	0.691791	0.44673	4522	2699	0.389	0.33	-0.630819	3.4316e-29	1.53839e-24
B25-vs-B0	EC	Psat7g017000	IMP3	U3 small nucleolar ribonucleoprotein protein IMP3-like [Cajanus cajan]	down	0.659245	0.441497	4522	2699	0.382	0.335	-0.578304	3.44869e-29	1.54605e-24
B25-vs-B0	EC	Psat4g125360	GP2	polygalacturonase non-catalytic protein [Medicago truncatula]	up	0.0719411	0.182979	4522	2699	0.052	0.13	1.34557	3.77866e-29	1.69397e-24
B25-vs-B0	EC	Psat4g055040	KUA1	MYB-like transcription factor family protein [Medicago truncatula]	up	0.418724	0.620731	4522	2699	0.25	0.376	0.567856	4.54788e-29	2.03881e-24
B25-vs-B0	EC	Psat6g133400	CYP96A15	cytochrome P450 family protein [Medicago truncatula]	down	0.601977	0.341984	4522	2699	0.317	0.243	-0.815597	4.66999e-29	2.09356e-24
B25-vs-B0	EC	Psat4g157160	Psat4g157160	group 1 family glycosyltransferase [Medicago truncatula]	up	0.212886	0.356308	4522	2699	0.149	0.257	0.74277	5.47676e-29	2.45523e-24
B25-vs-B0	EC	Psat2g025960	ACO1	1-aminocyclopropane-1-carboxylate oxidase [Medicago truncatula]	up	0.248887	0.41089	4522	2699	0.111	0.207	0.723036	5.57157e-29	2.49773e-24
B25-vs-B0	EC	Psat2g107160	At4g28440	uncharacterized protein At4g28440-like [Cajanus cajan]	down	0.996627	0.726611	4522	2699	0.495	0.465	-0.455816	5.713e-29	2.56114e-24
B25-vs-B0	EC	Psat6g241680	CALS9	callose synthase-like protein [Medicago truncatula]	up	0.450345	0.609712	4522	2699	0.255	0.378	0.437013	5.89914e-29	2.64459e-24
B25-vs-B0	EC	Psat5g291520	surE	survival protein SurE-like phosphatase/nucleotidase [Medicago truncatula]	up	0.61552	0.883754	4522	2699	0.361	0.498	0.521767	6.03925e-29	2.70739e-24
B25-vs-B0	EC	Psat5g189160	PSBP	oxygen-evolving enhancer protein 2-1 [Medicago truncatula]	down	1.64864	1.1924	4522	2699	0.616	0.556	-0.467371	6.52987e-29	2.92734e-24
B25-vs-B0	EC	Psat1g160840	Psat1g160840	huntingtin-interacting K-like protein [Medicago truncatula]	down	1.28224	0.944478	4522	2699	0.567	0.523	-0.441032	6.54688e-29	2.93497e-24
B25-vs-B0	EC	Psat1g002240	CRPK1	receptor-like kinase [Medicago truncatula]	up	0.575574	0.84482	4522	2699	0.285	0.416	0.553562	6.86991e-29	3.07978e-24
B25-vs-B0	EC	Psat7g078600	Psat7g078600	PREDICTED: flocculation protein FLO11 [Cicer arietinum]	up	0.668769	1.00743	4522	2699	0.274	0.403	0.591032	6.8924e-29	3.08986e-24
B25-vs-B0	EC	Psat3g010040	ATL6	PREDICTED: E3 ubiquitin-protein ligase ATL6-like [Cicer arietinum]	up	0.311365	0.478286	4522	2699	0.199	0.315	0.619103	7.03386e-29	3.15328e-24
B25-vs-B0	EC	Psat6g116360	XBOS34	PREDICTED: putative E3 ubiquitin-protein ligase XBAT34 [Cicer arietinum]	up	0.245414	0.382615	4522	2699	0.159	0.265	0.640469	7.21294e-29	3.23356e-24
B25-vs-B0	EC	Psat7g025880	Psat7g025880	-	up	0.129443	0.212352	4522	2699	0.09	0.175	0.713707	8.42776e-29	3.77817e-24
B25-vs-B0	EC	Psat6g125600	Os03g0268000	serine/threonine-protein phosphatase PP1 [Medicago truncatula]	up	0.329079	0.435619	4522	2699	0.169	0.269	0.404529	8.74745e-29	3.92148e-24
B25-vs-B0	EC	Psat2g152320	APF1	eukaryotic aspartyl protease family protein [Medicago truncatula]	up	0.218436	0.3652	4522	2699	0.129	0.231	0.741211	8.8817e-29	3.98166e-24
B25-vs-B0	EC	Psat4g050200	CHLP	geranylgeranyl reductase [Medicago truncatula]	down	0.936995	0.641626	4522	2699	0.454	0.399	-0.546238	9.55238e-29	4.28233e-24
B25-vs-B0	EC	Psat7g201200	CSLH1	cellulose synthase H1-like protein [Medicago truncatula]	up	1.78234	2.69088	4522	2699	0.475	0.598	0.594278	1.04172e-28	4.67002e-24
B25-vs-B0	EC	Psat4g092520	PDR16	PREDICTED: random slug protein 5-like [Cicer arietinum]	down	0.929172	0.615572	4522	2699	0.439	0.374	-0.59394	1.05949e-28	4.74967e-24
B25-vs-B0	EC	Psat1g038960	APCB1	eukaryotic aspartyl protease family protein [Medicago truncatula]	up	0.844321	1.17566	4522	2699	0.427	0.565	0.477562	1.0883e-28	4.87885e-24
B25-vs-B0	EC	Psat4g159160	CRPK1	receptor-like kinase [Medicago truncatula]	up	0.378812	0.586767	4522	2699	0.199	0.317	0.631171	1.10048e-28	4.93344e-24
B25-vs-B0	EC	Psat2g075400	Psat2g075400	-	up	0.20948	0.290882	4522	2699	0.138	0.235	0.473426	1.20217e-28	5.38932e-24
B25-vs-B0	EC	Psat6g201480	CPK4	calcium-dependent kinase [Medicago truncatula]	up	0.315651	0.497829	4522	2699	0.219	0.341	0.657152	1.24118e-28	5.5642e-24
B25-vs-B0	EC	Psat5g036720	HEMH	ferrochelatase [Medicago truncatula]	up	0.327412	0.51345	4522	2699	0.199	0.317	0.648957	1.27692e-28	5.72445e-24
B25-vs-B0	EC	Psat0s4431g0080	Psat0s4431g0080	alpha/beta-hydrolase superfamily protein [Medicago truncatula]	up	0.0944226	0.169299	4522	2699	0.07	0.148	0.841695	1.53296e-28	6.87225e-24
B25-vs-B0	EC	Psat0s1116g0080	Psat0s1116g0080	retrotransposon protein [Oryza sativa Indica Group]	up	0.276792	0.518038	4522	2699	0.129	0.233	0.904014	1.66707e-28	7.47348e-24
B25-vs-B0	EC	Psat0s469g0040	BHLH25	basic helix loop helix (bHLH) DNA-binding family protein [Medicago truncatula]	up	0.587208	1.0671	4522	2699	0.196	0.314	0.861636	1.70285e-28	7.6339e-24
B25-vs-B0	EC	Psat6g154280	DUF1	PREDICTED: DUF724 domain-containing protein 3-like [Lupinus angustifolius]	down	0.372957	0.201104	4522	2699	0.245	0.183	-0.890735	1.70506e-28	7.64379e-24
B25-vs-B0	EC	Psat0s2305g0120	Psat0s2305g0120	unknown [Medicago truncatula]	down	0.801834	0.524821	4522	2699	0.426	0.365	-0.611382	1.96746e-28	8.82011e-24
B25-vs-B0	EC	Psat7g176160	UPL3	E3 ubiquitin-protein ligase [Medicago truncatula]	up	0.418348	0.650412	4522	2699	0.247	0.373	0.636527	1.97804e-28	8.86756e-24
B25-vs-B0	EC	Psat6g066920	CRPK1	Serine/Threonine kinase stpk-V protein [Medicago truncatula]	up	0.105627	0.249452	4522	2699	0.064	0.146	1.23899	2.2281e-28	9.98856e-24
B25-vs-B0	EC	Psat7g099960	EXL2	phosphate-responsive 1 family protein [Medicago truncatula]	up	1.00914	1.46753	4522	2699	0.431	0.561	0.540214	2.33224e-28	1.04554e-23
B25-vs-B0	EC	Psat3g060800	Psat3g060800	DUF506 family protein [Medicago truncatula]	up	0.45123	0.730952	4522	2699	0.259	0.386	0.695791	2.34355e-28	1.05061e-23
B25-vs-B0	EC	Psat2g054400	At1g06960	U1 small nuclear ribonucleoprotein [Medicago truncatula]	down	0.871962	0.634986	4522	2699	0.457	0.41	-0.45748	2.50339e-28	1.12227e-23
B25-vs-B0	EC	Psat7g042720	Psat7g042720	DUF668 family protein [Medicago truncatula]	up	0.256152	0.43033	4522	2699	0.159	0.268	0.748217	2.85592e-28	1.28031e-23
B25-vs-B0	EC	Psat3g089760	Psat3g089760	PREDICTED: uncharacterized protein LOC101494553 [Cicer arietinum]	up	0.113172	0.19449	4522	2699	0.078	0.16	0.780647	2.873e-28	1.28796e-23
B25-vs-B0	EC	Psat1g212920	zntB	magnesium transporter CorA family protein [Medicago truncatula]	up	0.191499	0.304658	4522	2699	0.136	0.237	0.669571	3.01009e-28	1.34942e-23
B25-vs-B0	EC	Psat0s509g0040	Psat0s509g0040	syntaxin/T-SNARE family protein [Medicago truncatula]	up	0.442207	0.605262	4522	2699	0.284	0.411	0.452752	3.16558e-28	1.41913e-23
B25-vs-B0	EC	Psat7g071840	Ipo5	PREDICTED: importin-5 [Cicer arietinum]	up	0.496001	0.711664	4522	2699	0.291	0.421	0.520766	3.20135e-28	1.43517e-23
B25-vs-B0	EC	Psat5g054320	SCD2	PREDICTED: coiled-coil domain-containing protein SCD2-like isoform X1 [Cicer arietinum]	up	0.262103	0.392385	4522	2699	0.175	0.285	0.581952	3.32645e-28	1.49125e-23
B25-vs-B0	EC	Psat7g071920	IQM2	calmodulin-binding family protein [Medicago truncatula]	up	0.49129	0.666432	4522	2699	0.188	0.297	0.439808	3.69986e-28	1.65865e-23
B25-vs-B0	EC	Psat6g208400	LOX5	linoleate 9S-lipoxygenase-like protein [Medicago truncatula]	up	0.163416	0.343875	4522	2699	0.102	0.198	1.07287	3.87397e-28	1.7367e-23
B25-vs-B0	EC	Psat1g101760	Psat1g101760	plant/F1M20-13 protein [Medicago truncatula]	up	0.0766692	0.160002	4522	2699	0.053	0.125	1.06039	4.40234e-28	1.97357e-23
B25-vs-B0	EC	Psat5g213360	ELD1	elongation defective 1 protein/ELD1 protein [Medicago truncatula]	up	0.180559	0.286313	4522	2699	0.128	0.227	0.664831	5.08742e-28	2.28069e-23
B25-vs-B0	EC	Psat7g135720	At1g69450	ERD (early-responsive to dehydration stress) family protein [Medicago truncatula]	up	0.172505	0.303238	4522	2699	0.093	0.181	0.813454	5.14961e-28	2.30857e-23
B25-vs-B0	EC	PisaC_p064	rpoA	hypothetical protein MTR_8g019300 [Medicago truncatula]	up	0.228623	0.551575	4522	2699	0.105	0.2	1.27021	5.45128e-28	2.44381e-23
B25-vs-B0	EC	Psat7g134080	Psat7g134080	-	up	0.168289	0.310049	4522	2699	0.118	0.216	0.881164	5.61217e-28	2.51594e-23
B25-vs-B0	EC	Psat4g099240	Psat4g099240	hypothetical protein TSUD_270860 [Trifolium subterraneum]	up	0.188568	0.297671	4522	2699	0.125	0.221	0.658353	5.72335e-28	2.56578e-23
B25-vs-B0	EC	Psat2g124360	TLP1	PREDICTED: protein TWIN LOV 1 isoform X1 [Cicer arietinum]	up	0.208441	0.377763	4522	2699	0.147	0.253	0.857531	5.9048e-28	2.64712e-23
B25-vs-B0	EC	Psat3g133520	Psat3g133520	PREDICTED: uncharacterized protein LOC100305688 [Glycine max]	up	0.528947	0.833702	4522	2699	0.213	0.333	0.656308	5.94076e-28	2.66324e-23
B25-vs-B0	EC	Psat2g060520	Psat2g060520	hypothetical protein TSUD_216960 [Trifolium subterraneum]	up	0.436697	0.637707	4522	2699	0.272	0.399	0.546159	6.043e-28	2.70908e-23
B25-vs-B0	EC	Psat3g116440	F	dihydroflavonol 4-reductase-like protein [Medicago truncatula]	down	0.578076	0.340514	4522	2699	0.332	0.255	-0.763372	6.07352e-28	2.72276e-23
B25-vs-B0	EC	Psat6g186520	EMB8	PREDICTED: embryogenesis-associated protein EMB8-like [Cicer arietinum]	up	0.119507	0.246131	4522	2699	0.087	0.176	1.04171	6.3929e-28	2.86594e-23
B25-vs-B0	EC	Psat2g042520	RHN1	PREDICTED: ras-related protein RHN1-like [Cicer arietinum]	up	0.341193	0.493113	4522	2699	0.214	0.33	0.531197	7.16637e-28	3.21268e-23
B25-vs-B0	EC	Psat4g201000	ANL2	PREDICTED: homeobox-leucine zipper protein ANTHOCYANINLESS 2-like isoform X2 [Cicer arietinum]	up	0.540154	0.811004	4522	2699	0.308	0.439	0.586249	7.58556e-28	3.4006e-23
B25-vs-B0	EC	Psat3g028280	PUB22	E3 ubiquitin-protein ligase PUB23-like protein [Medicago truncatula]	up	0.530358	0.814324	4522	2699	0.202	0.319	0.618543	7.76993e-28	3.48326e-23
B25-vs-B0	EC	Psat1g052480	LCBK1	sphingoid long-chain bases kinase-like protein [Medicago truncatula]	up	0.310757	0.490296	4522	2699	0.204	0.322	0.657698	8.01119e-28	3.59142e-23
B25-vs-B0	EC	Psat4g037440	YAB5	plant-specific transcription factor YABBY family protein [Medicago truncatula]	down	1.1648	0.812456	4522	2699	0.334	0.327	-0.519672	8.08753e-28	3.62564e-23
B25-vs-B0	EC	Psat6g178320	TEM1	DNA-binding protein [Galega orientalis]	up	0.229866	0.384175	4522	2699	0.117	0.215	0.740718	8.24238e-28	3.69506e-23
B25-vs-B0	EC	Psat3g048840	Psat3g048840	BRI1-KD interacting protein [Phaseolus vulgaris]	up	1.12438	1.56707	4522	2699	0.511	0.632	0.478906	8.64682e-28	3.87637e-23
B25-vs-B0	EC	Psat5g004280	NERD	zinc finger CCCH domain protein [Medicago truncatula]	up	0.36933	0.556076	4522	2699	0.228	0.348	0.590241	9.36202e-28	4.19699e-23
B25-vs-B0	EC	PisaC_p036	cemA	hypothetical protein MTR_8g019300 [Medicago truncatula]	up	0.205676	0.576222	4522	2699	0.096	0.187	1.4858	9.77385e-28	4.38162e-23
B25-vs-B0	EC	Psat6g160800	LACS1	PREDICTED: long chain acyl-CoA synthetase 1-like [Cicer arietinum]	down	2.93082	2.23175	4522	2699	0.737	0.705	-0.39311	1.1469e-27	5.14154e-23
B25-vs-B0	EC	Psat0s4013g0040	CP1	PREDICTED: squidulin [Cicer arietinum]	up	1.59315	2.26377	4522	2699	0.32	0.451	0.506822	1.1918e-27	5.34286e-23
B25-vs-B0	EC	Psat0s765g0120	FMP32	FMP32-like protein [Medicago truncatula]	up	0.134645	0.241937	4522	2699	0.102	0.195	0.844993	1.24057e-27	5.56149e-23
B25-vs-B0	EC	Psat5g054440	SCPL45	serine carboxypeptidase-like protein [Medicago truncatula]	down	0.67219	0.41022	4522	2699	0.35	0.279	-0.712335	1.29715e-27	5.8151e-23
B25-vs-B0	EC	Psat6g155320	Psat6g155320	hypothetical protein TSUD_35220 [Trifolium subterraneum]	down	1.8416	1.27029	4522	2699	0.565	0.499	-0.535769	1.30678e-27	5.8583e-23
B25-vs-B0	EC	Psat0s2770g0080	NRPB11	DNA-directed RNA polymerase II subunit RPB11-like protein [Medicago truncatula]	down	1.47043	1.10738	4522	2699	0.609	0.571	-0.409049	1.31538e-27	5.89683e-23
B25-vs-B0	EC	Psat0s3560g0080	ND1	PREDICTED: NADH-ubiquinone oxidoreductase chain 1 [Arachis ipaensis]	up	0.129331	0.352988	4522	2699	0.066	0.147	1.44785	1.48604e-27	6.66193e-23
B25-vs-B0	EC	Psat6g217200	FUC95A	alpha-L-fucosidase-like protein [Medicago truncatula]	up	0.41549	0.542596	4522	2699	0.26	0.378	0.384984	1.65382e-27	7.41407e-23
B25-vs-B0	EC	Psat2g086800	Psat2g086800	-	up	0.483418	0.680662	4522	2699	0.293	0.42	0.49358	1.67491e-27	7.50864e-23
B25-vs-B0	EC	Psat7g264680	39356	organic cation/carnitine transporter-like protein [Medicago truncatula]	up	0.163467	0.269869	4522	2699	0.113	0.205	0.722907	1.72366e-27	7.72716e-23
B25-vs-B0	EC	Psat7g055200	nip7	PREDICTED: 60S ribosome subunit biogenesis protein NIP7 homolog isoform X1 [Cicer arietinum]	down	0.902016	0.638314	4522	2699	0.462	0.424	-0.498821	1.81332e-27	8.1291e-23
B25-vs-B0	EC	Psat2g075880	Psat2g075880	hypothetical protein MTR_5g061610 [Medicago truncatula]	up	0.363592	0.630852	4522	2699	0.097	0.187	0.794811	1.81628e-27	8.14237e-23
B25-vs-B0	EC	Psat0s2878g0040	Psat0s2878g0040	hypothetical protein TSUD_312090 [Trifolium subterraneum]	up	1.05727	1.78477	4522	2699	0.299	0.423	0.75534	1.8437e-27	8.26528e-23
B25-vs-B0	EC	Psat6g032200	Psat6g032200	PREDICTED: selenoprotein H [Cicer arietinum]	down	2.64252	1.82008	4522	2699	0.569	0.503	-0.537885	2.03863e-27	9.13919e-23
B25-vs-B0	EC	Psat1g060360	Psat1g060360	BAH domain-containing protein [Medicago truncatula]	up	0.586079	0.772095	4522	2699	0.337	0.464	0.397625	2.06946e-27	9.2774e-23
B25-vs-B0	EC	Psat5g205000	Psat5g205000	-	up	0.176509	0.296287	4522	2699	0.127	0.226	0.746919	2.14813e-27	9.63005e-23
B25-vs-B0	EC	Psat3g108800	BPS1	plant/F1M20-13 protein [Medicago truncatula]	up	0.80113	1.2037	4522	2699	0.407	0.538	0.587312	2.16562e-27	9.70848e-23
B25-vs-B0	EC	Psat0s1627g0040	MYB14	myb-related transcription factor [Medicago truncatula]	up	0.4679	0.670988	4522	2699	0.187	0.297	0.519992	2.64489e-27	1.1857e-22
B25-vs-B0	EC	Psat2g028440	CORA	leguminosin group485 secreted peptide [Medicago truncatula]	up	0.150755	0.396429	4522	2699	0.063	0.142	1.39427	2.90243e-27	1.30116e-22
B25-vs-B0	EC	Psat5g217640	RAN1	Ran1 [Pisum sativum]	down	5.59409	4.12679	4522	2699	0.816	0.764	-0.438874	2.96e-27	1.32697e-22
B25-vs-B0	EC	Psat3g007320	AKR1	aldo/keto reductase family oxidoreductase [Medicago truncatula]	down	0.817793	0.538205	4522	2699	0.372	0.333	-0.603488	3.02639e-27	1.35673e-22
B25-vs-B0	EC	Psat5g228440	PUB35	U-box kinase family protein [Medicago truncatula]	up	0.301	0.499204	4522	2699	0.198	0.313	0.729678	3.06536e-27	1.3742e-22
B25-vs-B0	EC	Psat3g185480	Psat3g185480	-	up	0.268739	0.418061	4522	2699	0.173	0.282	0.637312	3.148e-27	1.41125e-22
B25-vs-B0	EC	Psat2g084800	PFDN6	prefoldin [Medicago truncatula]	down	0.815221	0.594781	4522	2699	0.439	0.412	-0.454767	3.26948e-27	1.46571e-22
B25-vs-B0	EC	Psat3g007160	CPRF2	transcription factor bZIP88 [Medicago truncatula]	up	0.218753	0.424239	4522	2699	0.132	0.234	0.955256	3.2931e-27	1.47629e-22
B25-vs-B0	EC	Psat2g038640	CYT1	mannose-1-phosphate guanylyltransferase-like protein [Medicago truncatula]	up	1.42971	1.93342	4522	2699	0.549	0.668	0.435407	3.47084e-27	1.55598e-22
B25-vs-B0	EC	Psat7g189240	CYP94C1	cytochrome P450 family 94 protein [Medicago truncatula]	up	0.541674	0.920209	4522	2699	0.172	0.283	0.764427	3.48214e-27	1.56104e-22
B25-vs-B0	EC	Psat1g208680	CBP60B	calmodulin-binding protein [Medicago truncatula]	up	0.404035	0.59582	4522	2699	0.25	0.373	0.560279	3.70444e-27	1.6607e-22
B25-vs-B0	EC	Psat1g216920	CAP10A	light-harvesting complex I chlorophyll A/B-binding protein [Medicago truncatula]	down	1.12441	0.816743	4522	2699	0.5	0.459	-0.461166	3.77445e-27	1.69208e-22
B25-vs-B0	EC	Psat0s2555g0160	At1g14450	PREDICTED: NADH dehydrogenase [ubiquinone] 1 beta subcomplex subunit 3-B [Cicer arietinum]	up	0.284196	0.427052	4522	2699	0.185	0.296	0.587355	4.076e-27	1.82727e-22
B25-vs-B0	EC	Psat1g192160	SCPL18	1-O-acylglucose:anthocyanin acyltransferase [Medicago truncatula]	down	2.01806	1.4319	4522	2699	0.614	0.571	-0.49501	4.08876e-27	1.83299e-22
B25-vs-B0	EC	Psat4g209400	Cnot1	PREDICTED: CCR4-NOT transcription complex subunit 1 isoform X2 [Cicer arietinum]	up	0.418505	0.574905	4522	2699	0.253	0.371	0.457983	4.81014e-27	2.15638e-22
B25-vs-B0	EC	Psat1g079240	SAG101	PREDICTED: senescence-associated carboxylesterase 101-like [Cicer arietinum]	up	0.233776	0.33006	4522	2699	0.15	0.247	0.497423	5.28715e-27	2.37023e-22
B25-vs-B0	EC	PisaC_p005	atpE	hypothetical protein MTR_8g019300 [Medicago truncatula]	up	2.31029	4.00477	4522	2699	0.549	0.671	0.793622	5.29838e-27	2.37526e-22
B25-vs-B0	EC	Psat5g110920	Psat5g110920	BAH domain,TFIIS helical bundle-like domain isoform 1 [Theobroma cacao]	up	0.293883	0.441428	4522	2699	0.191	0.302	0.586773	5.60994e-27	2.51494e-22
B25-vs-B0	EC	Psat6g068560	NAKR2	copper chaperone [Medicago truncatula]	down	0.397464	0.242072	4522	2699	0.249	0.213	-0.715155	5.69588e-27	2.55346e-22
B25-vs-B0	EC	Psat4g088600	At5g66900	PREDICTED: probable disease resistance protein At5g66900 [Cicer arietinum]	up	1.54318	2.08983	4522	2699	0.585	0.703	0.43745	5.84411e-27	2.61992e-22
B25-vs-B0	EC	Psat0s2403g0240	CNGC5	PREDICTED: probable cyclic nucleotide-gated ion channel 5 [Cicer arietinum]	up	0.192758	0.312514	4522	2699	0.136	0.235	0.696841	5.86712e-27	2.63023e-22
B25-vs-B0	EC	Psat5g206920	Psat5g206920	transmembrane protein, putative [Medicago truncatula]	up	2.63918	4.07193	4522	2699	0.522	0.642	0.625603	6.1594e-27	2.76126e-22
B25-vs-B0	EC	Psat3g112600	ASK8	shaggy-like kinase [Medicago truncatula]	up	0.823728	1.15103	4522	2699	0.423	0.555	0.482631	6.35962e-27	2.85102e-22
B25-vs-B0	EC	Psat0s1717g0200	PAB8	polyadenylate-binding protein [Medicago truncatula]	up	0.19142	0.289231	4522	2699	0.139	0.235	0.595231	6.61187e-27	2.9641e-22
B25-vs-B0	EC	Psat6g019000	C1orf123	PREDICTED: UPF0587 protein C1orf123 homolog [Cicer arietinum]	down	0.62935	0.393984	4522	2699	0.363	0.303	-0.675588	6.7435e-27	3.02311e-22
B25-vs-B0	EC	Psat7g174480	At2g21120	magnesium transporter NIPA2-like protein [Medicago truncatula]	up	0.27984	0.409548	4522	2699	0.19	0.299	0.549267	7.40706e-27	3.32059e-22
B25-vs-B0	EC	Psat6g011600	REM16	plant-specific B3-DNA-binding domain protein [Medicago truncatula]	down	0.888782	0.670185	4522	2699	0.453	0.432	-0.407218	8.23194e-27	3.69038e-22
B25-vs-B0	EC	Psat6g064520	ABCC5	multidrug resistance protein ABC transporter family protein [Medicago truncatula]	up	0.249434	0.44912	4522	2699	0.158	0.266	0.848187	8.62474e-27	3.86647e-22
B25-vs-B0	EC	Psat5g157840	At1g07170	BnaC04g40780D [Brassica napus]	down	0.886012	0.637473	4522	2699	0.456	0.428	-0.4749	9.04086e-27	4.05302e-22
B25-vs-B0	EC	Psat7g091720	Psat7g091720	-	up	0.126093	0.189086	4522	2699	0.094	0.175	0.584172	9.12348e-27	4.09006e-22
B25-vs-B0	EC	Psat4g180440	MLP146	ripening-related protein [Pisum sativum]	down	0.753777	0.329529	4522	2699	0.221	0.145	-1.19349	1.11151e-26	4.98289e-22
B25-vs-B0	EC	Psat3g155560	Psat3g155560	-	up	0.202573	0.314118	4522	2699	0.143	0.243	0.632607	1.17993e-26	5.28965e-22
B25-vs-B0	EC	Psat1g176160	Psat1g176160	blue copper-like protein [Medicago truncatula]	down	1.39529	0.980761	4522	2699	0.532	0.479	-0.508545	1.18799e-26	5.32578e-22
B25-vs-B0	EC	Psat3g055920	Psat3g055920	-	up	0.138541	0.204707	4522	2699	0.106	0.187	0.562914	1.20627e-26	5.4077e-22
B25-vs-B0	EC	Psat7g024720	Psat7g024720	DCD (development and cell death) domain protein [Medicago truncatula]	up	0.308689	0.44083	4522	2699	0.148	0.246	0.513932	1.23279e-26	5.52659e-22
B25-vs-B0	EC	Psat1g052000	Psat1g052000	activator of Hsp90 ATPase, amino-terminal protein [Medicago truncatula]	down	1.46074	1.12026	4522	2699	0.606	0.58	-0.382836	1.24067e-26	5.56193e-22
B25-vs-B0	EC	Psat3g137000	LECRK41	L-type lectin-domain receptor kinase IV.2-like protein [Medicago truncatula]	up	0.395942	0.592053	4522	2699	0.217	0.333	0.580319	1.3028e-26	5.84047e-22
B25-vs-B0	EC	Psat0s3188g0040	TPK1	thiaminepyrophosphokinase [Medicago truncatula]	up	0.918188	1.17557	4522	2699	0.426	0.558	0.356462	1.36725e-26	6.12938e-22
B25-vs-B0	EC	Psat5g059440	AAP2	amino acid permease AAP3 [Vicia faba var. minor] [Vicia faba]	up	0.176167	0.242179	4522	2699	0.126	0.215	0.458904	1.437e-26	6.44208e-22
B25-vs-B0	EC	Psat5g062440	MAPKKK3	MAP kinase kinase kinase [Medicago truncatula]	up	0.973351	1.38301	4522	2699	0.468	0.597	0.506735	1.44222e-26	6.46548e-22
B25-vs-B0	EC	Psat6g196120	HIPP39	heavy metal transport/detoxification superfamily protein [Medicago truncatula]	up	0.0636281	0.164065	4522	2699	0.048	0.119	1.36515	1.75422e-26	7.86416e-22
B25-vs-B0	EC	Psat3g018160	SPL1	squamosa promoter-binding-like protein [Medicago truncatula]	up	0.279233	0.427087	4522	2699	0.182	0.291	0.612883	1.84815e-26	8.28527e-22
B25-vs-B0	EC	Psat4g018920	UBP1	PREDICTED: oligouridylate-binding protein 1-like [Cicer arietinum]	up	0.777085	1.07078	4522	2699	0.409	0.541	0.462468	1.86883e-26	8.37795e-22
B25-vs-B0	EC	Psat0ss1279g0040	Psat0ss1279g0040	RNA-binding KH domain protein [Medicago truncatula]	up	0.23596	0.313392	4522	2699	0.158	0.252	0.409274	1.88303e-26	8.44163e-22
B25-vs-B0	EC	Psat2g086600	AOC	allene oxide cyclase [Pisum sativum]	up	2.71873	3.88263	4522	2699	0.584	0.679	0.514087	1.89486e-26	8.49467e-22
B25-vs-B0	EC	Psat5g093240	KCR1	enoyl-(acyl carrier) reductase [Medicago truncatula]	down	2.55904	1.97784	4522	2699	0.726	0.687	-0.371659	1.94633e-26	8.72541e-22
B25-vs-B0	EC	Psat3g079280	GK-2	cytosolic guanylate kinase [Pisum sativum]	up	0.876714	1.28345	4522	2699	0.421	0.548	0.549794	2.13026e-26	9.54997e-22
B25-vs-B0	EC	Psat6g185920	STOP1	PREDICTED: protein SENSITIVE TO PROTON RHIZOTOXICITY 1 [Cicer arietinum]	up	0.710617	0.955947	4522	2699	0.362	0.492	0.427805	2.16493e-26	9.70537e-22
B25-vs-B0	EC	Psat7g196880	DTX40	MATE efflux family protein [Medicago truncatula]	up	3.6195	4.73164	4522	2699	0.767	0.826	0.38654	2.2022e-26	9.87245e-22
B25-vs-B0	EC	Psat1g012600	LOS1	Elongation factor 2 [Zea mays]	up	0.45443	0.741401	4522	2699	0.282	0.405	0.706073	2.24245e-26	1.00529e-21
B25-vs-B0	EC	Psat7g109280	NDB2	NAD(P)H dehydrogenase B2 [Medicago truncatula]	up	0.241673	0.355695	4522	2699	0.148	0.246	0.557395	2.34655e-26	1.05196e-21
B25-vs-B0	EC	Psat2g154520	CPK28	calcium-dependent kinase [Medicago truncatula]	up	0.897316	1.3176	4522	2699	0.433	0.56	0.554172	2.38871e-26	1.07086e-21
B25-vs-B0	EC	Psat6g014880	RSS3	transcription factor-like protein [Medicago truncatula]	down	0.559195	0.315901	4522	2699	0.286	0.224	-0.823678	2.39107e-26	1.07192e-21
B25-vs-B0	EC	Psat3g150560	MOD1	enoyl-acyl-carrier reductase [Medicago truncatula]	down	1.05075	0.788397	4522	2699	0.513	0.485	-0.414384	2.47628e-26	1.11011e-21
B25-vs-B0	EC	Psat6g092520	ACA4	type IIB calcium ATPase [Medicago truncatula]	up	0.239976	0.41096	4522	2699	0.145	0.247	0.77586	2.51572e-26	1.1278e-21
B25-vs-B0	EC	Psat3g190720	AOC	allene oxide cyclase [Medicago truncatula]	up	0.227236	0.348111	4522	2699	0.084	0.162	0.615137	2.59832e-26	1.16483e-21
B25-vs-B0	EC	Psat6g223680	LPP2	lipid phosphate phosphatase-like protein [Medicago truncatula]	up	0.571916	0.801938	4522	2699	0.312	0.438	0.487617	2.62612e-26	1.17729e-21
B25-vs-B0	EC	Psat5g079880	MTM1	PREDICTED: mitochondrial carrier protein MTM1 [Cicer arietinum]	up	0.369864	0.580237	4522	2699	0.211	0.326	0.649505	2.87566e-26	1.28916e-21
B25-vs-B0	EC	Psat2g000840	Psat2g000840	PREDICTED: epidermal growth factor receptor substrate 15-like 1 isoform X2 [Cicer arietinum]	up	0.233254	0.413295	4522	2699	0.159	0.265	0.825	2.90178e-26	1.30087e-21
B25-vs-B0	EC	Psat3g063280	Psat3g063280	PREDICTED: extensin-like [Lupinus angustifolius]	up	0.788109	1.10764	4522	2699	0.429	0.56	0.490965	2.98916e-26	1.34004e-21
B25-vs-B0	EC	Psat7g160640	ORRM2	PREDICTED: glycine-rich RNA-binding protein 4, mitochondrial-like [Lupinus angustifolius]	down	1.58229	1.23196	4522	2699	0.641	0.604	-0.361037	3.01401e-26	1.35118e-21
B25-vs-B0	EC	Psat7g225600	GATA11	GATA type zinc finger transcription factor family protein [Medicago truncatula]	up	0.495395	0.701014	4522	2699	0.301	0.427	0.500777	3.01748e-26	1.35274e-21
B25-vs-B0	EC	Psat5g234440	BEH4	PREDICTED: BES1/BZR1 homolog protein 4-like [Cicer arietinum]	up	0.230449	0.380135	4522	2699	0.14	0.24	0.721822	3.16526e-26	1.41899e-21
B25-vs-B0	EC	Psat6g184800	SAMC1	substrate carrier family protein [Medicago truncatula]	up	0.168025	0.28165	4522	2699	0.121	0.216	0.744881	3.24803e-26	1.45609e-21
B25-vs-B0	EC	Psat3g165080	At1g32860	beta-1,3 glucanase [Pisum sativum]	up	0.0712165	0.138075	4522	2699	0.056	0.127	0.95419	3.36179e-26	1.50709e-21
B25-vs-B0	EC	Psat2g145520	UAF30	PREDICTED: upstream activation factor subunit UAF30 [Cicer arietinum]	down	0.819458	0.579704	4522	2699	0.424	0.379	-0.499281	3.42562e-26	1.53571e-21
B25-vs-B0	EC	Psat0s398g0040	BAM1	PREDICTED: beta-amylase 1, chloroplastic [Cicer arietinum]	up	2.07735	2.78654	4522	2699	0.647	0.748	0.423714	3.60508e-26	1.61616e-21
B25-vs-B0	EC	Psat7g136600	EDR1	PREDICTED: serine/threonine-protein kinase EDR1 isoform X1 [Cicer arietinum]	up	0.235845	0.397154	4522	2699	0.158	0.263	0.751611	3.67667e-26	1.64825e-21
B25-vs-B0	EC	Psat6g021320	GRXC6	PREDICTED: glutaredoxin-C6 [Cicer arietinum]	up	0.552769	0.825531	4522	2699	0.163	0.267	0.57856	3.75687e-26	1.68421e-21
B25-vs-B0	EC	Psat0ss7220g0040	RPL5	ribosomal protein L5 (mitochondrion) [Pisum sativum]	up	0.146768	0.326415	4522	2699	0.075	0.157	1.15263	4.047e-26	1.81427e-21
B25-vs-B0	EC	Psat7g136440	FH5	formin-like 2 domain protein [Medicago truncatula]	up	0.195305	0.325577	4522	2699	0.135	0.233	0.736979	4.6011e-26	2.06267e-21
B25-vs-B0	EC	Psat7g006640	ATG11	autophagy-related protein [Medicago truncatula]	up	0.0789562	0.181979	4522	2699	0.058	0.132	1.20362	4.81644e-26	2.15921e-21
B25-vs-B0	EC	Psat6g243600	SAD2	PREDICTED: importin beta-like SAD2 [Cicer arietinum]	up	0.187623	0.288124	4522	2699	0.13	0.224	0.618582	5.30089e-26	2.37639e-21
B25-vs-B0	EC	PisaC_p017	psaA	hypothetical protein MTR_8g019300 [Medicago truncatula]	up	0.257662	0.58828	4522	2699	0.114	0.208	1.19071	5.4718e-26	2.45301e-21
B25-vs-B0	EC	Psat6g031880	lnpkb	transmembrane protein, putative [Medicago truncatula]	up	0.288471	0.413411	4522	2699	0.193	0.299	0.518999	6.05629e-26	2.71504e-21
B25-vs-B0	EC	Psat6g120240	RPT2A	PREDICTED: 26S proteasome regulatory subunit 4 homolog A [Cicer arietinum]	down	1.46391	1.11958	4522	2699	0.599	0.559	-0.386837	6.14628e-26	2.75538e-21
B25-vs-B0	EC	Psat0s2687g0200	wos2	HSP90 co-chaperone [Medicago truncatula]	down	0.995636	0.7456	4522	2699	0.497	0.469	-0.417169	7.24627e-26	3.2485e-21
B25-vs-B0	EC	Psat7g200880	Psat7g200880	glycine-rich cell wall structural protein 1-like [Cajanus cajan]	up	0.148242	0.317242	4522	2699	0.079	0.162	1.09712	7.3013e-26	3.27317e-21
B25-vs-B0	EC	Psat6g169360	RPL23A	PREDICTED: 60S ribosomal protein L23a-like [Glycine max]	down	0.896479	0.627852	4522	2699	0.443	0.399	-0.513776	7.78289e-26	3.48907e-21
B25-vs-B0	EC	Psat1g143200	ACA8	calcium-transporting ATPase 8, plasma membrane-type protein [Medicago truncatula]	up	0.216441	0.389151	4522	2699	0.146	0.249	0.846061	9.07527e-26	4.06844e-21
B25-vs-B0	EC	Psat7g169200	PYR4	dihydroorotase [Medicago truncatula]	up	0.332113	0.453663	4522	2699	0.226	0.335	0.449831	1.02572e-25	4.5983e-21
B25-vs-B0	EC	Psat1g222080	Psat1g222080	T-complex protein [Medicago truncatula]	up	0.423361	0.636711	4522	2699	0.248	0.366	0.588634	1.09413e-25	4.90497e-21
B25-vs-B0	EC	Psat1g180400	At4g22030	PREDICTED: probable F-box protein At4g22030 [Cicer arietinum]	up	0.0848055	0.173771	4522	2699	0.04	0.103	1.03409	1.10589e-25	4.95771e-21
B25-vs-B0	EC	Psat6g015280	At3g16150	isoaspartyl peptidase/L-asparaginase [Medicago truncatula]	up	0.351666	0.717512	4522	2699	0.152	0.256	1.02859	1.15671e-25	5.18551e-21
B25-vs-B0	EC	Psat5g060280	KIWI	PREDICTED: RNA polymerase II transcriptional coactivator KIWI-like [Cicer arietinum]	down	2.67453	2.06652	4522	2699	0.721	0.678	-0.372069	1.35526e-25	6.07562e-21
B25-vs-B0	EC	Psat1g197320	RPN11	PREDICTED: 26S proteasome non-ATPase regulatory subunit 14 homolog [Cicer arietinum]	down	1.54927	1.2029	4522	2699	0.632	0.595	-0.365047	1.36385e-25	6.11415e-21
B25-vs-B0	EC	Psat2g137280	At4g09580	SNARE associated family protein [Medicago truncatula]	up	0.291923	0.415745	4522	2699	0.2	0.305	0.509962	1.43105e-25	6.4154e-21
B25-vs-B0	EC	Psat3g144880	SLC35F5	PREDICTED: uncharacterized vacuolar membrane protein YML018C isoform X1 [Cicer arietinum]	up	0.156592	0.262385	4522	2699	0.114	0.204	0.7443	1.52066e-25	6.81712e-21
B25-vs-B0	EC	Psat2g017520	NPR2	PREDICTED: regulatory protein NPR3-like [Cicer arietinum]	up	0.190437	0.295933	4522	2699	0.14	0.236	0.635684	1.64644e-25	7.38097e-21
B25-vs-B0	EC	Psat1g001080	ICR4	PREDICTED: interactor of constitutive active ROPs 4 [Cicer arietinum]	down	1.13008	0.78157	4522	2699	0.483	0.415	-0.531922	1.65685e-25	7.42768e-21
B25-vs-B0	EC	Psat6g204080	dym	PREDICTED: dymeclin [Cicer arietinum]	up	0.113227	0.174974	4522	2699	0.071	0.143	0.627473	1.6819e-25	7.53995e-21
B25-vs-B0	EC	Psat3g119000	PIX7	PREDICTED: probable receptor-like protein kinase At3g55450 [Cicer arietinum]	up	0.388623	0.536286	4522	2699	0.226	0.336	0.464529	1.68244e-25	7.54239e-21
B25-vs-B0	EC	Psat4g220880	scy1	Serine/Threonine kinase family protein [Medicago truncatula]	up	0.25069	0.407787	4522	2699	0.17	0.276	0.701688	1.73111e-25	7.76057e-21
B25-vs-B0	EC	Psat4g073560	Ptpmt1	dual specificity phosphatase domain protein [Medicago truncatula]	up	0.274745	0.361069	4522	2699	0.189	0.286	0.394059	1.73735e-25	7.78854e-21
B25-vs-B0	EC	Psat1g188520	ABCC2	multidrug resistance protein ABC transporter family protein [Medicago truncatula]	up	0.226398	0.408809	4522	2699	0.147	0.248	0.852279	1.78457e-25	8.00021e-21
B25-vs-B0	EC	Psat0s1810g0040	Psat0s1810g0040	uncharacterized LOC100788810 [Glycine max]	up	0.506382	0.703991	4522	2699	0.252	0.368	0.475251	1.87472e-25	8.40439e-21
B25-vs-B0	EC	Psat5g250800	RAB11D	GTP-binding protein [Pisum sativum]	down	0.528405	0.363868	4522	2699	0.313	0.289	-0.538107	1.96609e-25	8.81399e-21
B25-vs-B0	EC	Psat7g036120	UGE1	UDP-glucose 4-epimerase [Pisum sativum]	up	0.347101	0.539873	4522	2699	0.216	0.33	0.637116	2.18118e-25	9.77824e-21
B25-vs-B0	EC	Psat6g003360	Psat6g003360	PREDICTED: DNA ligase 1-like isoform X2 [Cicer arietinum]	up	0.317159	0.469651	4522	2699	0.206	0.315	0.566235	2.2107e-25	9.91056e-21
B25-vs-B0	EC	Psat1g073560	At5g19025	60S ribosomal protein L34 [Medicago truncatula]	up	0.107339	0.15554	4522	2699	0.076	0.145	0.534694	2.34885e-25	1.05299e-20
B25-vs-B0	EC	Psat5g174320	ERF3	AT-rich element binding factor 2 [Pisum sativum]	up	0.778436	1.04331	4522	2699	0.414	0.542	0.422464	2.54157e-25	1.13938e-20
B25-vs-B0	EC	Psat5g046800	ATR1	NADPH-ferrihemoprotein reductase [Vicia sativa]	up	0.478965	0.693549	4522	2699	0.298	0.421	0.533984	2.63683e-25	1.18209e-20
B25-vs-B0	EC	Psat7g018600	Psat7g018600	PREDICTED: uncharacterized protein LOC101492105 [Cicer arietinum]	up	0.165882	0.267328	4522	2699	0.116	0.206	0.688129	2.72381e-25	1.22108e-20
B25-vs-B0	EC	Psat0s2836g0040	Psat0s2836g0040	-	up	0.0926825	0.172042	4522	2699	0.065	0.139	0.891673	2.79609e-25	1.25349e-20
B25-vs-B0	EC	Psat1g007760	MPK19	mitogen-activated protein kinase homologue [Medicago sativa]	up	0.2999	0.397219	4522	2699	0.188	0.285	0.405335	2.89644e-25	1.29847e-20
B25-vs-B0	EC	Psat1g185200	LFG5	inhibitor of apoptosis-promoting Bax1 protein [Medicago truncatula]	up	1.06019	1.42774	4522	2699	0.516	0.637	0.42938	2.98057e-25	1.33619e-20
B25-vs-B0	EC	Psat4g049080	FH20	actin-binding FH2 (formin-like) protein [Medicago truncatula]	up	0.30148	0.440787	4522	2699	0.195	0.302	0.547868	2.99805e-25	1.34403e-20
B25-vs-B0	EC	Psat7g058920	RGLG2	E3 ubiquitin-protein ligase RGLG2-like protein [Medicago truncatula]	up	0.199792	0.313338	4522	2699	0.117	0.206	0.648955	3.06013e-25	1.37185e-20
B25-vs-B0	EC	Psat4g084560	SKIP2	F-box protein SKIP2 [Medicago truncatula]	up	0.454231	0.652406	4522	2699	0.271	0.391	0.522246	3.08132e-25	1.38136e-20
B25-vs-B0	EC	Psat6g148080	NHX2	Na+/H+ antiporter [Medicago sativa]	up	0.425339	0.627742	4522	2699	0.262	0.38	0.561449	3.095e-25	1.38749e-20
B25-vs-B0	EC	Psat5g146160	tmem56b	PREDICTED: transmembrane protein 56-B [Cicer arietinum]	up	0.332953	0.501084	4522	2699	0.23	0.345	0.589589	3.12549e-25	1.40116e-20
B25-vs-B0	EC	Psat2g004600	Psat2g004600	uncharacterized LOC103502119 [Cucumis melo]	up	0.810078	1.06647	4522	2699	0.439	0.568	0.396662	3.13764e-25	1.4066e-20
B25-vs-B0	EC	Psat3g120680	CIPK14	PREDICTED: CBL-interacting serine/threonine-protein kinase 14-like [Cicer arietinum]	down	2.67522	2.03301	4522	2699	0.701	0.659	-0.396022	3.29486e-25	1.47708e-20
B25-vs-B0	EC	Psat7g178880	Bp10	multi-copper oxidase-like protein [Medicago truncatula]	up	0.378854	0.486676	4522	2699	0.144	0.23	0.361235	3.33241e-25	1.49392e-20
B25-vs-B0	EC	Psat5g074120	Os09g0529100	glucosamine-6-phosphate isomerase/6-phosphogluconolactonase [Medicago truncatula]	down	0.664435	0.492385	4522	2699	0.381	0.369	-0.432264	3.82926e-25	1.71666e-20
B25-vs-B0	EC	Psat7g055800	UUAT1	chloroplast phosphoenolpyruvate/phosphate translocator [Pisum sativum]	up	0.167668	0.249994	4522	2699	0.126	0.212	0.576005	4.28209e-25	1.91966e-20
B25-vs-B0	EC	Psat5g178920	CPK19	protein kinase [Medicago sativa]	up	0.251727	0.383042	4522	2699	0.164	0.264	0.605448	4.31847e-25	1.93597e-20
B25-vs-B0	EC	Psat5g302520	PRP8A	PREDICTED: pre-mRNA-processing-splicing factor 8 [Cicer arietinum]	up	0.637609	0.862131	4522	2699	0.342	0.467	0.435176	4.32444e-25	1.93865e-20
B25-vs-B0	EC	Psat5g099120	AKHSDH2	aspartokinase-homoserine dehydrogenase [Medicago truncatula]	up	0.0781608	0.192923	4522	2699	0.05	0.119	1.30241	4.35088e-25	1.9505e-20
B25-vs-B0	EC	Psat6g039400	CNGC1	cyclic nucleotide-gated ion channel-like protein [Medicago truncatula]	up	0.373227	0.482405	4522	2699	0.222	0.323	0.370101	4.47494e-25	2.00612e-20
B25-vs-B0	EC	Psat5g254560	Psat5g254560	PREDICTED: uncharacterized protein At4g22758-like [Cicer arietinum]	up	0.368908	0.53365	4522	2699	0.227	0.338	0.532509	4.5203e-25	2.02645e-20
B25-vs-B0	EC	Psat5g125560	Gucd1	PREDICTED: protein GUCD1 [Cicer arietinum]	up	0.217426	0.350629	4522	2699	0.149	0.248	0.689167	4.58086e-25	2.0536e-20
B25-vs-B0	EC	Psat1g095480	NCBP	PREDICTED: eukaryotic translation initiation factor NCBP [Cicer arietinum]	down	1.10988	0.861042	4522	2699	0.533	0.516	-0.366205	4.75276e-25	2.13066e-20
B25-vs-B0	EC	Psat7g115480	HSP18.1	18.1 kDa heat shock protein (hsp18.1) [Pisum sativum]	down	14.3235	9.989	4522	2699	0.785	0.748	-0.519966	4.78127e-25	2.14344e-20
B25-vs-B0	EC	Psat2g187520	At5g17165	hydrogen peroxide induced protein, putative [Medicago truncatula]	up	0.170792	0.264445	4522	2699	0.124	0.213	0.630424	4.83314e-25	2.1667e-20
B25-vs-B0	EC	Psat3g194360	AVT6A	transmembrane amino acid transporter family protein [Medicago truncatula]	up	0.43199	0.66345	4522	2699	0.279	0.4	0.618875	4.88552e-25	2.19018e-20
B25-vs-B0	EC	Psat5g063520	PUB27	PREDICTED: U-box domain-containing protein 27-like [Cicer arietinum]	up	0.391487	0.569432	4522	2699	0.215	0.325	0.540445	5.03633e-25	2.25779e-20
B25-vs-B0	EC	Psat6g116440	CKL10	casein kinase I-like protein [Medicago truncatula]	up	0.239315	0.35544	4522	2699	0.171	0.271	0.570496	5.63358e-25	2.52553e-20
B25-vs-B0	EC	Psat5g155320	Os12g0104800	PREDICTED: clathrin heavy chain 1-like [Cicer arietinum]	up	0.406499	0.598431	4522	2699	0.247	0.364	0.557822	5.6734e-25	2.54339e-20
B25-vs-B0	EC	Psat3g104200	GRXS14	Grx4 family monothiol glutaredoxin [Medicago truncatula]	down	0.714209	0.512774	4522	2699	0.403	0.379	-0.477946	5.74562e-25	2.57576e-20
B25-vs-B0	EC	Psat6g179560	Psat6g179560	DUF1713 domain protein [Medicago truncatula]	down	0.756647	0.542781	4522	2699	0.416	0.381	-0.479175	5.79381e-25	2.59736e-20
B25-vs-B0	EC	Psat3g030200	Psat3g030200	PREDICTED: early nodulin-20-like [Cucumis sativus]	up	0.0825868	0.160822	4522	2699	0.062	0.135	0.960633	5.92685e-25	2.65701e-20
B25-vs-B0	EC	Psat5g113640	gmppA	mannose-1-phosphate guanyltransferase [Medicago truncatula]	up	0.319673	0.502985	4522	2699	0.208	0.319	0.653757	6.39608e-25	2.86736e-20
B25-vs-B0	EC	Psat2g060040	Psat2g060040	transducin/WD40 repeat protein [Medicago truncatula]	up	0.547426	0.71321	4522	2699	0.319	0.44	0.381602	6.8368e-25	3.06494e-20
B25-vs-B0	EC	Psat0ss2585g0600	ORP4C	OSBP(oxysterol-binding protein)-related protein 4C [Medicago truncatula]	up	0.116269	0.168219	4522	2699	0.077	0.146	0.532499	6.96001e-25	3.12017e-20
B25-vs-B0	EC	Psat2g076840	MEKK1	PREDICTED: mitogen-activated protein kinase kinase kinase 1-like [Cicer arietinum]	up	0.687781	0.955083	4522	2699	0.372	0.499	0.473617	7.33839e-25	3.2898e-20
B25-vs-B0	EC	Psat0s140g0040	F16	CASP POPTRDRAFT-like protein [Medicago truncatula]	down	3.43738	2.6467	4522	2699	0.759	0.709	-0.377102	7.58606e-25	3.40083e-20
B25-vs-B0	EC	Psat5g222120	Psat5g222120	-	down	2.93848	1.66655	4522	2699	0.298	0.205	-0.818163	7.833e-25	3.51154e-20
B25-vs-B0	EC	Psat1g142680	GRXC4	PREDICTED: glutaredoxin-C4 [Cicer arietinum]	down	1.0087	0.755035	4522	2699	0.491	0.476	-0.417828	7.90285e-25	3.54285e-20
B25-vs-B0	EC	Psat2g162120	Psat2g162120	MFS transporter [Medicago truncatula]	up	0.145951	0.254649	4522	2699	0.107	0.195	0.802605	7.9229e-25	3.55184e-20
B25-vs-B0	EC	Psat5g090680	RAB11A	RAB GTPase-like protein A1D [Medicago truncatula]	down	0.854395	0.655033	4522	2699	0.451	0.436	-0.383284	7.94331e-25	3.56099e-20
B25-vs-B0	EC	Psat4g146960	ANN4	PREDICTED: annexin D4 [Cicer arietinum]	up	1.01249	1.52907	4522	2699	0.397	0.509	0.594701	8.01648e-25	3.59379e-20
B25-vs-B0	EC	Psat5g279200	Psat5g279200	senescence regulator [Medicago truncatula]	up	0.202464	0.298077	4522	2699	0.128	0.216	0.557793	8.13305e-25	3.64605e-20
B25-vs-B0	EC	Psat7g025840	Psat7g025840	-	up	0.0906122	0.170413	4522	2699	0.068	0.142	0.910512	8.38784e-25	3.76027e-20
B25-vs-B0	EC	Psat6g032600	LPAT4	phospholipid/glycerol acyltransferase family protein [Medicago truncatula]	up	0.0610756	0.128227	4522	2699	0.044	0.108	1.06879	9.0825e-25	4.07168e-20
B25-vs-B0	EC	Psat2g146000	RPL4	PREDICTED: 60S ribosomal protein L4-like [Cicer arietinum]	down	1.66813	1.30047	4522	2699	0.638	0.599	-0.359169	9.90968e-25	4.44251e-20
B25-vs-B0	EC	Psat4g139320	SLD2	fatty acid/sphingolipid desaturase [Medicago truncatula]	up	0.822732	1.09066	4522	2699	0.424	0.552	0.406663	9.94531e-25	4.45848e-20
B25-vs-B0	EC	Psat7g127040	Psat7g127040	-	up	0.136601	0.200583	4522	2699	0.08	0.151	0.553896	1.18287e-24	5.3028e-20
B25-vs-B0	EC	Psat4g134720	Psat4g134720	-	up	0.264033	0.3914	4522	2699	0.181	0.284	0.567746	1.1851e-24	5.31278e-20
B25-vs-B0	EC	Psat4g039800	Psat4g039800	PREDICTED: transcription initiation factor TFIID subunit 11-like [Glycine max]	up	0.42756	0.648526	4522	2699	0.195	0.304	0.600923	1.25537e-24	5.62783e-20
B25-vs-B0	EC	Psat1g015280	Psat1g015280	DUF946 family protein [Medicago truncatula]	up	0.758648	1.04662	4522	2699	0.331	0.455	0.464184	1.28708e-24	5.76999e-20
B25-vs-B0	EC	Psat6g156480	FEN1	flap endonuclease 1-A [Medicago truncatula]	down	1.02405	0.736121	4522	2699	0.471	0.428	-0.476211	1.30533e-24	5.85179e-20
B25-vs-B0	EC	Psat0s469g0080	BHLH19	basic helix loop helix (bHLH) DNA-binding family protein [Medicago truncatula]	up	0.322851	0.451971	4522	2699	0.163	0.258	0.485234	1.56332e-24	7.00835e-20
B25-vs-B0	EC	Psat2g000680	HSK	homoserine kinase [Medicago truncatula]	up	0.437974	0.633125	4522	2699	0.216	0.325	0.531542	1.57891e-24	7.07825e-20
B25-vs-B0	EC	Psat4g211360	ARIA	PREDICTED: ARM REPEAT PROTEIN INTERACTING WITH ABF2-like [Cicer arietinum]	up	0.370191	0.529988	4522	2699	0.249	0.363	0.517573	1.59472e-24	7.14911e-20
B25-vs-B0	EC	Psat0s4676g0040	PIP20-2	profucosidase [Pisum sativum]	up	15.7017	21.6638	4522	2699	0.713	0.804	0.464369	1.60787e-24	7.2081e-20
B25-vs-B0	EC	Psat5g225920	ZIFL1	zinc induced facilitator-like protein [Medicago truncatula]	up	0.164653	0.261101	4522	2699	0.104	0.189	0.664851	1.62469e-24	7.2835e-20
B25-vs-B0	EC	Psat7g045680	NAC082	plant NAC domain protein [Medicago truncatula]	up	0.231265	0.340927	4522	2699	0.163	0.259	0.559717	1.65819e-24	7.43366e-20
B25-vs-B0	EC	Psat0s1330g0280	rbcL	ribulose-1,5-bisphosphate carboxylase/oxygenase large subunit [Pisum sativum]	up	0.243964	0.52995	4522	2699	0.107	0.197	1.11887	1.70019e-24	7.62194e-20
B25-vs-B0	EC	Psat1g220400	Psat1g220400	-	up	0.640078	0.916791	4522	2699	0.322	0.445	0.518276	1.76561e-24	7.91523e-20
B25-vs-B0	EC	Psat5g249880	ATG18F	breast carcinoma amplified sequence 3 protein [Medicago truncatula]	up	0.0660537	0.130406	4522	2699	0.045	0.108	0.980218	1.97997e-24	8.87622e-20
B25-vs-B0	EC	Psat5g043840	Psat5g043840	-	up	0.176138	0.282342	4522	2699	0.121	0.21	0.680426	2.19515e-24	9.84085e-20
B25-vs-B0	EC	Psat6g051920	At1g65240	eukaryotic aspartyl protease family protein [Medicago truncatula]	up	0.347194	0.475902	4522	2699	0.224	0.326	0.45481	2.3457e-24	1.05158e-19
B25-vs-B0	EC	Psat4g047600	Psat4g047600	hypothetical protein TSUD_208130 [Trifolium subterraneum]	down	1.02646	0.776962	4522	2699	0.499	0.488	-0.401715	2.36907e-24	1.06205e-19
B25-vs-B0	EC	Psat5g097160	SEC23	protein transporter Sec23-like protein [Medicago truncatula]	up	0.43028	0.657736	4522	2699	0.274	0.393	0.612116	2.44609e-24	1.09658e-19
B25-vs-B0	EC	Psat4g010320	CER3	fatty acid hydroxylase superfamily protein [Medicago truncatula]	up	0.124782	0.216206	4522	2699	0.089	0.17	0.792511	2.52351e-24	1.13129e-19
B25-vs-B0	EC	Psat2g163920	Psat2g163920	hypothetical protein TSUD_232990 [Trifolium subterraneum]	down	0.440589	0.269713	4522	2699	0.276	0.233	-0.707801	2.54641e-24	1.14155e-19
B25-vs-B0	EC	PisaC_p019	psbD	hypothetical protein MTR_8g019300 [Medicago truncatula]	up	0.108291	0.291364	4522	2699	0.049	0.117	1.42707	2.64916e-24	1.18762e-19
B25-vs-B0	EC	Psat5g069400	EDR4	DUF3133 family protein [Medicago truncatula]	up	0.2003	0.328021	4522	2699	0.122	0.212	0.711349	2.66561e-24	1.19499e-19
B25-vs-B0	EC	Psat6g144000	Psat6g144000	-	up	0.316352	0.448595	4522	2699	0.217	0.324	0.503748	2.74028e-24	1.22847e-19
B25-vs-B0	EC	Psat5g291760	Psat5g291760	PREDICTED: uncharacterized protein LOC101495588 [Cicer arietinum]	up	0.149101	0.237132	4522	2699	0.109	0.193	0.669039	2.94646e-24	1.3209e-19
B25-vs-B0	EC	Psat3g157080	HIS2B	core histone H2A/H2B/H3/H4 [Medicago truncatula]	down	0.926679	0.462871	4522	2699	0.284	0.2	-1.00131	2.96218e-24	1.32795e-19
B25-vs-B0	EC	Psat6g001600	CAD6	cinnamyl alcohol dehydrogenase-like protein [Medicago truncatula]	down	1.39801	0.974672	4522	2699	0.522	0.451	-0.520336	3.12001e-24	1.3987e-19
B25-vs-B0	EC	Psat5g242680	At3g15360	thioredoxin M-type protein [Medicago truncatula]	down	0.919784	0.70461	4522	2699	0.477	0.463	-0.384421	3.12252e-24	1.39983e-19
B25-vs-B0	EC	Psat6g039680	Psat6g039680	transmembrane protein, putative [Medicago truncatula]	up	0.194885	0.290072	4522	2699	0.133	0.222	0.573548	3.21611e-24	1.44178e-19
B25-vs-B0	EC	Psat7g098520	ergic3	endoplasmic reticulum vesicle transporter [Medicago truncatula]	up	0.665421	0.857726	4522	2699	0.385	0.508	0.366201	3.24494e-24	1.4547e-19
B25-vs-B0	EC	Psat0s571g0040	PAT24	PREDICTED: protein S-acyltransferase 24 [Cicer arietinum]	up	0.19643	0.3589	4522	2699	0.148	0.247	0.869231	3.34479e-24	1.49947e-19
B25-vs-B0	EC	Psat7g252720	sys1	Protein SYS1 like [Glycine soja]	up	0.23499	0.329732	4522	2699	0.172	0.269	0.488521	3.37302e-24	1.51213e-19
B25-vs-B0	EC	Psat2g186800	DET1	light-mediated development protein DET1 [Medicago truncatula]	up	0.107256	0.186874	4522	2699	0.074	0.146	0.800431	3.3767e-24	1.51377e-19
B25-vs-B0	EC	Psat4g148960	CESA3	PREDICTED: cellulose synthase A catalytic subunit 3 [UDP-forming] [Cicer arietinum]	up	0.179928	0.279819	4522	2699	0.11	0.195	0.63679	3.39246e-24	1.52084e-19
B25-vs-B0	EC	Psat0s2576g0040	At1g48040	PREDICTED: probable protein phosphatase 2C 13 [Cicer arietinum]	up	0.265946	0.345316	4522	2699	0.166	0.255	0.376658	3.4874e-24	1.5634e-19
B25-vs-B0	EC	Psat0s2417g0240	KCS2	3-ketoacyl-CoA synthase-like protein [Medicago truncatula]	down	0.50006	0.275527	4522	2699	0.253	0.196	-0.859671	4.11334e-24	1.84401e-19
B25-vs-B0	EC	Psat2g045520	Psat2g045520	-	up	0.110846	0.19507	4522	2699	0.079	0.156	0.814878	4.18567e-24	1.87644e-19
B25-vs-B0	EC	Psat4g192400	Psat4g192400	core-2/I-branching enzyme [Medicago truncatula]	up	0.170047	0.243284	4522	2699	0.114	0.192	0.516449	4.32614e-24	1.93941e-19
B25-vs-B0	EC	Psat5g248880	CIGR1	GRAS family transcription factor [Medicago truncatula]	up	1.38807	1.85969	4522	2699	0.518	0.64	0.421958	4.99972e-24	2.24138e-19
B25-vs-B0	EC	Psat7g154160	TIF	PREDICTED: protein translation factor SUI1 homolog [Cicer arietinum]	down	1.21285	0.939906	4522	2699	0.557	0.532	-0.367781	5.11609e-24	2.29354e-19
B25-vs-B0	EC	Psat0s2991g0040	BZIP53	PREDICTED: ocs element-binding factor 1 [Cicer arietinum]	up	0.318857	0.488948	4522	2699	0.209	0.319	0.616614	5.88293e-24	2.63732e-19
B25-vs-B0	EC	Psat7g242880	GONST3	PREDICTED: GDP-mannose transporter GONST3 [Cicer arietinum]	up	0.151776	0.233265	4522	2699	0.113	0.197	0.619697	6.27402e-24	2.81264e-19
B25-vs-B0	EC	Psat2g010800	TFCA	PREDICTED: tubulin-folding cofactor A [Cicer arietinum]	down	0.805225	0.584054	4522	2699	0.436	0.394	-0.46322	6.44318e-24	2.88848e-19
B25-vs-B0	EC	Psat1g177960	Psat1g177960	core-2/I-branching enzyme [Medicago truncatula]	up	0.131431	0.220738	4522	2699	0.092	0.171	0.747587	6.72451e-24	3.0146e-19
B25-vs-B0	EC	Psat5g294160	PP2AB2	protein phosphatase 2A 55 kDa regulatory subunit B [Medicago truncatula]	up	0.338609	0.487602	4522	2699	0.211	0.318	0.525953	6.83075e-24	3.06223e-19
B25-vs-B0	EC	Psat4g131440	Psat4g131440	RING/FYVE/PHD zinc finger protein [Medicago truncatula]	up	0.421051	0.554357	4522	2699	0.245	0.351	0.396738	7.16821e-24	3.21351e-19
B25-vs-B0	EC	Psat6g192840	TULP8	tubby-F-box-like protein [Medicago truncatula]	up	0.951006	1.2781	4522	2699	0.459	0.583	0.426434	7.48547e-24	3.35573e-19
B25-vs-B0	EC	Psat0ss4236g0240	Psat0ss4236g0240	PREDICTED: cucumber peeling cupredoxin-like [Cicer arietinum]	up	0.590461	0.833275	4522	2699	0.329	0.451	0.49688	7.65899e-24	3.43353e-19
B25-vs-B0	EC	Psat4g056640	PUB19	PREDICTED: U-box domain-containing protein 19-like [Cicer arietinum]	up	0.230291	0.355194	4522	2699	0.148	0.243	0.624926	8.19069e-24	3.67188e-19
B25-vs-B0	EC	Psat3g023680	Psat3g023680	CW-type zinc-finger protein [Medicago truncatula]	up	0.225516	0.400062	4522	2699	0.149	0.248	0.826717	8.37439e-24	3.75424e-19
B25-vs-B0	EC	Psat1g052960	STY13	PREDICTED: serine/threonine-protein kinase HT1 [Cicer arietinum]	up	0.302281	0.43273	4522	2699	0.197	0.299	0.517431	8.3993e-24	3.76541e-19
B25-vs-B0	EC	Psat5g022480	v1g169424	RNA polymerase I-associated factor PAF67 [Medicago truncatula]	down	1.20964	0.938079	4522	2699	0.555	0.518	-0.366766	8.71932e-24	3.90887e-19
B25-vs-B0	EC	Psat3g169000	Psat3g169000	RALF-like protein [Medicago truncatula]	down	2.29191	1.56474	4522	2699	0.565	0.498	-0.550598	9.00088e-24	4.03509e-19
B25-vs-B0	EC	Psat6g232000	Psat6g232000	plant phospholipase-like protein [Medicago truncatula]	up	0.168733	0.260886	4522	2699	0.097	0.176	0.628374	9.26184e-24	4.15208e-19
B25-vs-B0	EC	Psat7g139880	KIN7E	ATP-binding microtubule motor family protein [Medicago truncatula]	up	0.25087	0.404353	4522	2699	0.157	0.256	0.688456	9.38803e-24	4.20865e-19
B25-vs-B0	EC	Psat0s2452g0280	Psat0s2452g0280	-	up	0.108964	0.16009	4522	2699	0.078	0.144	0.554603	9.4104e-24	4.21868e-19
B25-vs-B0	EC	Psat3g140000	PRT6	E3 ubiquitin-protein ligase [Medicago truncatula]	up	0.29916	0.420583	4522	2699	0.173	0.271	0.491332	9.60068e-24	4.30398e-19
B25-vs-B0	EC	Psat5g131840	AVT6C	transmembrane amino acid transporter family protein [Medicago truncatula]	up	0.222449	0.293942	4522	2699	0.139	0.224	0.401899	9.79598e-24	4.39154e-19
B25-vs-B0	EC	Psat3g197600	GASA4	gibberellin-regulated family protein [Medicago truncatula]	down	4.73425	3.68717	4522	2699	0.769	0.706	-0.360612	9.8631e-24	4.42163e-19
B25-vs-B0	EC	Psat6g195960	HIPP39	heavy metal transport/detoxification superfamily protein [Medicago truncatula]	up	0.143938	0.237006	4522	2699	0.061	0.129	0.719084	9.8846e-24	4.43126e-19
B25-vs-B0	EC	Psat7g029120	Psat7g029120	PREDICTED: loricrin isoform X1 [Cicer arietinum]	up	0.281429	0.400442	4522	2699	0.179	0.278	0.508669	1.00175e-23	4.49083e-19
B25-vs-B0	EC	Psat5g088440	CSI1	cellulose synthase-interactive protein [Medicago truncatula]	up	0.228002	0.350001	4522	2699	0.143	0.236	0.618094	1.0274e-23	4.60582e-19
B25-vs-B0	EC	Psat2g169200	CYP81E8	cytochrome P450 family 81 protein [Medicago truncatula]	down	1.30339	0.810694	4522	2699	0.398	0.335	-0.684974	1.0657e-23	4.77754e-19
B25-vs-B0	EC	Psat5g263920	DTX40	MATE efflux family protein [Medicago truncatula]	up	0.755462	1.00528	4522	2699	0.4	0.524	0.412122	1.14936e-23	5.15257e-19
B25-vs-B0	EC	Psat5g021360	Psat5g021360	PREDICTED: monoglyceride lipase [Cicer arietinum]	up	0.830481	1.13594	4522	2699	0.387	0.511	0.451815	1.20222e-23	5.38956e-19
B25-vs-B0	EC	Psat5g204240	MKRN	makorin ring-zinc-finger protein [Pisum sativum]	up	0.220883	0.30595	4522	2699	0.154	0.243	0.469835	1.2719e-23	5.70193e-19
B25-vs-B0	EC	Psat4g205040	BHLH62	BHLH transcription factor [Medicago truncatula]	up	0.120924	0.214327	4522	2699	0.067	0.139	0.825198	1.27374e-23	5.71018e-19
B25-vs-B0	EC	Psat0s4086g0080	Cmss1	DEAD-box helicase family protein [Medicago truncatula]	down	0.708567	0.509544	4522	2699	0.4	0.369	-0.475616	1.35402e-23	6.07009e-19
B25-vs-B0	EC	Psat2g139240	EBP2	PREDICTED: probable rRNA-processing protein EBP2 homolog [Cicer arietinum]	down	1.01844	0.742275	4522	2699	0.485	0.438	-0.456281	1.39265e-23	6.24324e-19
B25-vs-B0	EC	Psat2g142240	CLPP4	PREDICTED: ATP-dependent Clp protease proteolytic subunit 4, chloroplastic [Cicer arietinum]	down	0.920332	0.706914	4522	2699	0.462	0.445	-0.380572	1.39566e-23	6.25674e-19
B25-vs-B0	EC	Psat3g021600	ARG2	late embryogenesis abundant protein [Medicago truncatula]	up	0.0620743	0.14182	4522	2699	0.042	0.103	1.19069	1.5786e-23	7.07688e-19
B25-vs-B0	EC	Psat7g172520	ABCG15	white-brown-complex ABC transporter family protein [Medicago truncatula]	up	0.323883	0.433621	4522	2699	0.208	0.306	0.420848	1.69274e-23	7.58857e-19
B25-vs-B0	EC	Psat6g228920	At4g39670	glycolipid transfer protein [Medicago truncatula]	up	0.129075	0.217654	4522	2699	0.067	0.136	0.753376	1.94716e-23	8.72911e-19
B25-vs-B0	EC	Psat5g068120	Psat5g068120	hypothetical protein MTR_3g094130 [Medicago truncatula]	up	0.0923129	0.204296	4522	2699	0.048	0.112	1.1452	1.99015e-23	8.92184e-19
B25-vs-B0	EC	Psat3g107880	XERICO	PREDICTED: RING-H2 zinc finger protein RHA1a-like [Cicer arietinum]	up	0.690835	1.11861	4522	2699	0.291	0.403	0.69521	2.04996e-23	9.18997e-19
B25-vs-B0	EC	Psat2g081400	ENDO2	endonuclease 2-like [Cajanus cajan]	up	0.137108	0.220803	4522	2699	0.088	0.162	0.687048	2.39503e-23	1.07369e-18
B25-vs-B0	EC	Psat0s3169g0040	Psat0s3169g0040	recQ-mediated genome instability-like protein [Medicago truncatula]	up	0.291189	0.379232	4522	2699	0.196	0.292	0.381012	2.44764e-23	1.09728e-18
B25-vs-B0	EC	Psat7g114880	VQ4	PREDICTED: VQ motif-containing protein 4-like [Cicer arietinum]	up	0.219751	0.281338	4522	2699	0.154	0.235	0.356287	2.5723e-23	1.15316e-18
B25-vs-B0	EC	Psat5g233600	PHYL1.1	PREDICTED: probable VAMP-like protein At1g33475 [Cicer arietinum]	up	0.275871	0.395971	4522	2699	0.191	0.29	0.521243	2.69942e-23	1.21015e-18
B25-vs-B0	EC	Psat4g138280	SKIP11	galactose oxidase/kelch repeat protein [Medicago truncatula]	up	0.3282	0.476971	4522	2699	0.211	0.318	0.53919	2.75001e-23	1.23283e-18
B25-vs-B0	EC	Psat2g064840	UPL1	E3 ubiquitin-protein ligase UPL1-like protein [Medicago truncatula]	up	0.200245	0.319827	4522	2699	0.132	0.224	0.675256	2.76718e-23	1.24053e-18
B25-vs-B0	EC	Psat6g204920	ELIP1	ELI protein [Pisum sativum]	down	1.20452	0.817212	4522	2699	0.433	0.39	-0.559622	2.78346e-23	1.24783e-18
B25-vs-B0	EC	Psat6g067440	Psat6g067440	-	up	0.332909	0.450233	4522	2699	0.218	0.322	0.435433	3.16681e-23	1.41968e-18
B25-vs-B0	EC	Psat5g043040	zgc:73324	PREDICTED: coenzyme Q-binding protein COQ10 homolog B, mitochondrial [Cicer arietinum]	up	0.864977	1.1893	4522	2699	0.373	0.495	0.459338	3.25489e-23	1.45917e-18
B25-vs-B0	EC	Psat3g002200	JMJ25	transcription factor jumonji (JmjC) domain protein [Medicago truncatula]	up	0.167157	0.29452	4522	2699	0.119	0.208	0.816791	3.50551e-23	1.57152e-18
B25-vs-B0	EC	Psat5g016520	ARGF	ornithine carbamoyltransferase [Pisum sativum]	down	1.41765	1.10091	4522	2699	0.586	0.564	-0.364778	3.73917e-23	1.67627e-18
B25-vs-B0	EC	Psat3g169160	BST1	acting on ester bonds hydrolase [Medicago truncatula]	up	0.149023	0.230843	4522	2699	0.099	0.179	0.631031	4.01092e-23	1.79809e-18
B25-vs-B0	EC	Psat4g193800	Psat4g193800	PREDICTED: U-box domain-containing protein 4 [Cicer arietinum]	up	0.506894	0.679033	4522	2699	0.306	0.422	0.421726	4.05914e-23	1.81971e-18
B25-vs-B0	EC	Psat2g127920	Psat2g127920	zinc finger, C3HC4 type (RING finger) protein [Medicago truncatula]	up	0.217197	0.316186	4522	2699	0.154	0.246	0.541561	4.4748e-23	2.00605e-18
B25-vs-B0	EC	Psat1g016520	TIFY3B	PREDICTED: protein TIFY 3B-like [Cicer arietinum]	up	0.112857	0.187517	4522	2699	0.076	0.147	0.732014	4.48279e-23	2.00964e-18
B25-vs-B0	EC	Psat1g051560	Psat1g051560	PREDICTED: ankyrin repeat-containing protein P16F5.05c-like [Cicer arietinum]	down	0.578761	0.424474	4522	2699	0.352	0.335	-0.4472	5.34402e-23	2.39572e-18
B25-vs-B0	EC	Psat0s1172g0280	At1g74320	choline kinase [Pisum sativum]	up	0.128428	0.217147	4522	2699	0.09	0.169	0.757254	5.66273e-23	2.5386e-18
B25-vs-B0	EC	Psat0s1904g0120	VAMP727	synaptobrevin-like protein [Medicago truncatula]	up	0.811545	1.08928	4522	2699	0.447	0.569	0.424585	5.78409e-23	2.59301e-18
B25-vs-B0	EC	Psat6g018000	At3g12350	F-box protein [Medicago truncatula]	up	0.236071	0.321887	4522	2699	0.157	0.247	0.447172	6.03765e-23	2.70668e-18
B25-vs-B0	EC	Psat4g112000	SD2	Defensin MtDef4.2 [Medicago truncatula]	up	1.54063	2.18275	4522	2699	0.372	0.492	0.502598	6.27846e-23	2.81463e-18
B25-vs-B0	EC	Psat7g182880	VHA-a3	vacuolar proton ATPase a3-like protein [Medicago truncatula]	up	0.502841	0.691368	4522	2699	0.311	0.429	0.459275	6.56113e-23	2.94135e-18
B25-vs-B0	EC	Psat1g153440	Psat1g153440	PREDICTED: CAP-Gly domain-containing linker protein 1 [Prunus mume]	down	0.717502	0.491078	4522	2699	0.369	0.324	-0.546938	6.58598e-23	2.95249e-18
B25-vs-B0	EC	Psat4g023560	smek1	component of IIS longevity pathway SMK-1 domain protein [Medicago truncatula]	up	0.243362	0.376501	4522	2699	0.174	0.273	0.629339	6.6742e-23	2.99204e-18
B25-vs-B0	EC	Psat7g138120	CLPP2	ATP-dependent Clp protease proteolytic protein [Medicago truncatula]	down	0.548961	0.414359	4522	2699	0.345	0.339	-0.405736	6.69327e-23	3.00059e-18
B25-vs-B0	EC	Psat1g129120	RZF1	PREDICTED: E3 ubiquitin-protein ligase RING1-like [Cicer arietinum]	up	0.280613	0.386304	4522	2699	0.189	0.285	0.461015	6.78502e-23	3.04172e-18
B25-vs-B0	EC	Psat3g022200	EID1	PREDICTED: phytochrome A-associated F-box protein [Cicer arietinum]	up	0.217071	0.335828	4522	2699	0.129	0.217	0.629324	6.8758e-23	3.08242e-18
B25-vs-B0	EC	Psat4g110560	TMEM45B	PREDICTED: transmembrane protein 45B-like [Cicer arietinum]	up	0.102708	0.175978	4522	2699	0.078	0.149	0.776257	7.43587e-23	3.3335e-18
B25-vs-B0	EC	Psat5g001400	UPL3	PREDICTED: E3 ubiquitin-protein ligase UPL3 [Cicer arietinum]	up	0.102058	0.208206	4522	2699	0.076	0.152	1.02791	7.56394e-23	3.39091e-18
B25-vs-B0	EC	Psat6g043640	ESMD1	DUF246 domain-containing protein At1g04910 family, partial [Cajanus cajan]	up	0.143764	0.222097	4522	2699	0.107	0.187	0.627134	7.63956e-23	3.42481e-18
B25-vs-B0	EC	Psat7g207240	AOS3	fatty acid hydroperoxide lyase [Medicago truncatula]	up	0.174718	0.366334	4522	2699	0.095	0.178	1.0677	7.64013e-23	3.42507e-18
B25-vs-B0	EC	Psat3g108160	PUB33	U-box kinase family protein [Medicago truncatula]	up	0.0816043	0.180534	4522	2699	0.063	0.133	1.14459	7.79601e-23	3.49495e-18
B25-vs-B0	EC	Psat0s368g0160	GIF1	PREDICTED: GRF1-interacting factor 1-like [Juglans regia]	up	0.182312	0.400991	4522	2699	0.088	0.168	1.13673	7.82213e-23	3.50666e-18
B25-vs-B0	EC	Psat0s145g0160	NAC082	PREDICTED: NAC domain-containing protein 78 isoform X1 [Cicer arietinum]	up	0.243504	0.409631	4522	2699	0.158	0.256	0.750139	7.9888e-23	3.58138e-18
B25-vs-B0	EC	Psat1g022600	EIX1	LRR receptor-like kinase [Medicago truncatula]	up	0.0686995	0.130139	4522	2699	0.05	0.112	0.920691	8.49265e-23	3.80726e-18
B25-vs-B0	EC	Psat5g128320	NFXL2	PREDICTED: NF-X1-type zinc finger protein NFXL2 [Cicer arietinum]	up	0.192097	0.291305	4522	2699	0.133	0.22	0.600444	8.50412e-23	3.8124e-18
B25-vs-B0	EC	Psat6g244000	GWD3	phosphoglucan, water dikinase [Medicago truncatula]	up	0.133245	0.238396	4522	2699	0.084	0.161	0.838805	8.68237e-23	3.89231e-18
B25-vs-B0	EC	Psat2g035120	COI1	coronatine-insensitive 1-like protein [Pisum sativum]	up	0.346155	0.464512	4522	2699	0.224	0.324	0.424193	9.09132e-23	4.07564e-18
B25-vs-B0	EC	Psat6g059600	NET1D	kinase interacting (KIP1-like) family protein [Medicago truncatula]	up	0.0920136	0.202484	4522	2699	0.052	0.118	1.13704	9.13189e-23	4.09383e-18
B25-vs-B0	EC	Psat6g129040	Psat6g129040	-	up	0.188448	0.271369	4522	2699	0.125	0.208	0.525858	9.64237e-23	4.32268e-18
B25-vs-B0	EC	Psat4g124800	HAK23	potassium transporter-like protein [Medicago truncatula]	up	0.0584639	0.104772	4522	2699	0.05	0.111	0.840541	1.00868e-22	4.52192e-18
B25-vs-B0	EC	Psat0s922g0240	cycZ	cytochrome c biogenesis protein (mitochondrion) [Pisum sativum]	up	0.0835228	0.203873	4522	2699	0.045	0.107	1.28641	1.05435e-22	4.72666e-18
B25-vs-B0	EC	Psat2g148160	HMGB2	PREDICTED: HMG1/2-like protein [Cicer arietinum]	down	6.26198	3.83121	4522	2699	0.518	0.442	-0.708805	1.06258e-22	4.76353e-18
B25-vs-B0	EC	Psat3g108120	SPPL4	PREDICTED: signal peptide peptidase-like 4 isoform X1 [Cicer arietinum]	up	0.126835	0.223937	4522	2699	0.092	0.172	0.819646	1.07027e-22	4.79803e-18
B25-vs-B0	EC	Psat4g054520	dlcB	dynein light chain [Vicia faba]	up	0.241671	0.354426	4522	2699	0.155	0.246	0.552253	1.07324e-22	4.81134e-18
B25-vs-B0	EC	Psat7g039480	BON1	calcium-dependent phospholipid-binding copine family protein [Medicago truncatula]	up	0.262789	0.365583	4522	2699	0.181	0.276	0.476141	1.07952e-22	4.83947e-18
B25-vs-B0	EC	Psat5g275560	Psat5g275560	unknown [Medicago truncatula]	up	0.263671	0.343229	4522	2699	0.123	0.201	0.380304	1.08094e-22	4.84584e-18
B25-vs-B0	EC	Psat6g172680	RPL6	60S ribosomal protein L6 [Medicago truncatula]	down	0.596064	0.410391	4522	2699	0.358	0.327	-0.53836	1.09468e-22	4.90745e-18
B25-vs-B0	EC	Psat7g049480	RBM39	CC1-like splicing factor [Medicago truncatula]	up	0.387457	0.514316	4522	2699	0.241	0.346	0.408527	1.12301e-22	5.03446e-18
B25-vs-B0	EC	Psat0s2546g0040	Psat0s2546g0040	Det1 complexing ubiquitin ligase [Medicago truncatula]	down	0.868605	0.651271	4522	2699	0.454	0.43	-0.415387	1.13614e-22	5.09334e-18
B25-vs-B0	EC	Psat0s4827g0040	Psat0s4827g0040	-	up	0.278043	0.366489	4522	2699	0.184	0.274	0.398333	1.13886e-22	5.10553e-18
B25-vs-B0	EC	Psat6g037200	GLT1	NADH glutamate synthase [Medicago truncatula]	up	0.467219	0.665148	4522	2699	0.247	0.356	0.509486	1.19985e-22	5.37891e-18
B25-vs-B0	EC	Psat5g038680	VTC2	PREDICTED: GDP-L-galactose phosphorylase 2-like [Cicer arietinum]	up	0.610067	0.809396	4522	2699	0.352	0.469	0.407819	1.20445e-22	5.39956e-18
B25-vs-B0	EC	Psat3g018880	BOR2	boron transporter-like protein [Medicago truncatula]	up	0.0744663	0.158367	4522	2699	0.056	0.122	1.08759	1.21716e-22	5.45651e-18
B25-vs-B0	EC	Psat2g138680	JMJ706	transcription factor jumonji family protein [Medicago truncatula]	up	0.544887	0.738092	4522	2699	0.306	0.419	0.437776	1.23975e-22	5.55781e-18
B25-vs-B0	EC	Psat4g125000	TPS9	PREDICTED: probable alpha,alpha-trehalose-phosphate synthase [UDP-forming] 9 [Cicer arietinum]	up	0.228263	0.34631	4522	2699	0.161	0.256	0.601151	1.32938e-22	5.95961e-18
B25-vs-B0	EC	Psat6g143360	PPCK1	PREDICTED: phosphoenolpyruvate carboxylase kinase 1-like [Cicer arietinum]	down	1.30183	0.85194	4522	2699	0.407	0.309	-0.611654	1.33079e-22	5.96594e-18
B25-vs-B0	EC	Psat5g064600	MED26C	transcription elongation factor (TFIIS) family protein [Medicago truncatula]	up	0.564761	0.866307	4522	2699	0.316	0.432	0.617149	1.38255e-22	6.19795e-18
B25-vs-B0	EC	Psat4g151240	PLDBETA1	phospholipase D alpha 1 [Medicago truncatula]	up	0.326505	0.507188	4522	2699	0.189	0.291	0.63526	1.42519e-22	6.38911e-18
B25-vs-B0	EC	Psat2g008080	TIM50	PREDICTED: mitochondrial import inner membrane translocase subunit TIM50 [Cicer arietinum]	down	0.827477	0.594944	4522	2699	0.446	0.403	-0.475898	1.43375e-22	6.42751e-18
B25-vs-B0	EC	Psat7g060840	LSD1	zinc finger protein LSD1 [Pisum sativum]	up	0.277884	0.393969	4522	2699	0.191	0.289	0.503448	1.4599e-22	6.54472e-18
B25-vs-B0	EC	Psat4g195080	Psat4g195080	2-oxoglutarate (2OG) and Fe(II)-dependent oxygenase superfamily protein [Medicago truncatula]	down	0.498967	0.349834	4522	2699	0.305	0.289	-0.512148	1.48894e-22	6.67492e-18
B25-vs-B0	EC	Psat3g053040	tif34	transducin/WD-like repeat-protein [Medicago truncatula]	up	0.193178	0.322841	4522	2699	0.14	0.233	0.740597	1.49711e-22	6.71153e-18
B25-vs-B0	EC	Psat7g101160	PYD3	PREDICTED: beta-ureidopropionase [Cicer arietinum]	up	0.457193	0.598432	4522	2699	0.278	0.386	0.38831	1.58701e-22	7.11456e-18
B25-vs-B0	EC	Psat7g005440	SUF4	PREDICTED: protein SUPPRESSOR OF FRI 4 isoform X1 [Cicer arietinum]	up	0.477752	0.63289	4522	2699	0.291	0.403	0.405621	1.59156e-22	7.13496e-18
B25-vs-B0	EC	Psat3g107120	Psat3g107120	hypothetical protein MTR_7g078820 [Medicago truncatula]	up	0.448967	0.654531	4522	2699	0.278	0.392	0.543751	1.62478e-22	7.28389e-18
B25-vs-B0	EC	Psat4g103680	Psat4g103680	PREDICTED: cyclin-dependent kinase 13-like [Glycine max]	up	0.39296	0.505321	4522	2699	0.249	0.351	0.362736	1.64842e-22	7.38988e-18
B25-vs-B0	EC	Psat6g020640	RTE1	PREDICTED: protein REVERSION-TO-ETHYLENE SENSITIVITY1 [Cicer arietinum]	up	0.118144	0.155411	4522	2699	0.088	0.151	0.395255	1.74591e-22	7.82692e-18
B25-vs-B0	EC	Psat5g162520	Psat5g162520	maternal effect embryo arrest protein, putative [Medicago truncatula]	down	0.791183	0.54335	4522	2699	0.364	0.322	-0.542045	1.76216e-22	7.89978e-18
B25-vs-B0	EC	Psat3g072520	Psat3g072520	PREDICTED: uncharacterized protein LOC101504037 [Cicer arietinum]	up	0.262685	0.391947	4522	2699	0.167	0.263	0.577141	1.76528e-22	7.91375e-18
B25-vs-B0	EC	Psat6g111320	Psat6g111320	-	up	0.108072	0.207099	4522	2699	0.074	0.146	0.93769	1.77183e-22	7.94311e-18
B25-vs-B0	EC	Psat0s1330g0200	rbcL	ribulose-1,5-bisphosphate carboxylase/oxygenase large subunit [Pisum sativum]	up	0.121168	0.297874	4522	2699	0.059	0.127	1.29699	1.79208e-22	8.03389e-18
B25-vs-B0	EC	Psat7g205560	LHW	bHLH transcription factor-like protein [Medicago truncatula]	up	0.18935	0.307871	4522	2699	0.127	0.215	0.700974	1.90199e-22	8.52664e-18
B25-vs-B0	EC	Psat5g165120	NFYA1	PREDICTED: nuclear transcription factor Y subunit A-1 [Cicer arietinum]	up	0.197045	0.319318	4522	2699	0.144	0.237	0.696189	1.94906e-22	8.73762e-18
B25-vs-B0	EC	Psat7g184760	PLT5	polyol/monosaccharide transporter 1 [Medicago truncatula]	up	1.97365	2.53552	4522	2699	0.563	0.676	0.361401	1.95863e-22	8.78052e-18
B25-vs-B0	EC	Psat3g094360	AFB2	transport inhibitor response 1 protein [Medicago truncatula]	up	0.665429	0.898487	4522	2699	0.37	0.49	0.433157	1.9667e-22	8.81673e-18
B25-vs-B0	EC	Psat7g056480	Scai	PREDICTED: protein SCAI [Cicer arietinum]	up	0.0967254	0.179028	4522	2699	0.075	0.148	0.887531	1.97784e-22	8.86664e-18
B25-vs-B0	EC	Psat7g067800	HSFA4A	heat shock transcription factor A4A [Medicago truncatula]	up	0.155642	0.224774	4522	2699	0.109	0.186	0.52996	2.00414e-22	8.98456e-18
B25-vs-B0	EC	Psat7g114120	HT1	tyrosine kinase family protein [Medicago truncatula]	up	0.0729676	0.133816	4522	2699	0.055	0.116	0.87402	2.19403e-22	9.83585e-18
B25-vs-B0	EC	Psat5g288000	APUM2	PREDICTED: pumilio homolog 2-like [Cicer arietinum]	up	0.588624	0.788946	4522	2699	0.339	0.455	0.422516	2.39131e-22	1.07203e-17
B25-vs-B0	EC	Psat0s1315g0040	TOL9	PREDICTED: target of Myb protein 1-like [Cicer arietinum]	up	0.151127	0.22081	4522	2699	0.106	0.182	0.54675	2.54188e-22	1.13952e-17
B25-vs-B0	EC	Psat5g122480	DEGP7	DegP protease-like protein [Medicago truncatula]	up	0.198069	0.314868	4522	2699	0.138	0.227	0.668474	2.54276e-22	1.13992e-17
B25-vs-B0	EC	PisaC_p043	atpF	hypothetical protein MTR_8g019300 [Medicago truncatula]	up	0.155753	0.374894	4522	2699	0.075	0.15	1.26668	2.55652e-22	1.14609e-17
B25-vs-B0	EC	Psat1g040320	ALDH2C4	cytosolic aldehyde dehydrogenase [Medicago truncatula]	up	0.130855	0.173476	4522	2699	0.087	0.154	0.406494	2.57495e-22	1.15435e-17
B25-vs-B0	EC	Psat5g164120	PA200	proteasome activator complex subunit-like protein [Medicago truncatula]	up	0.205724	0.353473	4522	2699	0.136	0.228	0.780599	2.60648e-22	1.16848e-17
B25-vs-B0	EC	Psat7g045320	At4g12770	PREDICTED: auxilin-related protein 2-like [Cicer arietinum]	up	0.318318	0.486565	4522	2699	0.21	0.315	0.612007	2.61915e-22	1.17417e-17
B25-vs-B0	EC	Psat4g016400	Psat4g016400	Menaquinone biosynthesis methyltransferase ubiE, partial [Cajanus cajan]	up	0.648426	0.842325	4522	2699	0.358	0.474	0.377384	2.66158e-22	1.19319e-17
B25-vs-B0	EC	Psat4g168760	CYP75B2	cytochrome P450 [Pisum sativum]	up	0.224936	0.338823	4522	2699	0.104	0.185	0.590803	2.77112e-22	1.24229e-17
B25-vs-B0	EC	Psat2g186760	Psat2g186760	PREDICTED: abhydrolase domain-containing protein C22H12.03 [Cicer arietinum]	up	0.308409	0.437486	4522	2699	0.212	0.314	0.504255	2.85994e-22	1.28211e-17
B25-vs-B0	EC	Psat6g168920	SP1	PREDICTED: mitochondrial ubiquitin ligase activator of NFKB 1 [Cicer arietinum]	up	0.231929	0.319541	4522	2699	0.172	0.262	0.462148	2.87524e-22	1.28897e-17
B25-vs-B0	EC	Psat7g082040	At4g22758	senescence-associated protein [Carica papaya]	up	0.566215	0.879353	4522	2699	0.264	0.375	0.635002	3.03023e-22	1.35845e-17
B25-vs-B0	EC	Psat5g186120	MPK10	PREDICTED: mitogen-activated protein kinase 20 [Cicer arietinum]	up	0.467207	0.610969	4522	2699	0.28	0.391	0.386964	3.08074e-22	1.3811e-17
B25-vs-B0	EC	Psat5g175320	Psat5g175320	hypothetical protein TSUD_129640 [Trifolium subterraneum]	down	1.71573	1.30028	4522	2699	0.6	0.56	-0.399978	3.30523e-22	1.48173e-17
B25-vs-B0	EC	Psat6g184960	REFA1	PREDICTED: elongation factor 1-alpha-like [Gossypium raimondii]	down	1.62535	1.23994	4522	2699	0.616	0.556	-0.390457	3.47951e-22	1.55987e-17
B25-vs-B0	EC	Psat0s1312g0040	IPCS1	plant inositol phosphorylceramide synthase [Medicago truncatula]	up	0.116694	0.191376	4522	2699	0.089	0.163	0.713197	3.51226e-22	1.57454e-17
B25-vs-B0	EC	Psat6g056640	Psat6g056640	-	up	0.144382	0.248341	4522	2699	0.105	0.187	0.78201	3.64992e-22	1.63626e-17
B25-vs-B0	EC	Psat5g003160	Psat5g003160	-	up	0.0919879	0.18096	4522	2699	0.061	0.129	0.975385	3.65746e-22	1.63964e-17
B25-vs-B0	EC	Psat0s3744g0040	Psat0s3744g0040	DUF4228 domain protein [Medicago truncatula]	up	0.137595	0.220252	4522	2699	0.045	0.102	0.678335	3.71583e-22	1.66581e-17
B25-vs-B0	EC	Psat5g001680	ASF1B	PREDICTED: histone chaperone ASF1B-like [Cicer arietinum]	down	0.818376	0.560562	4522	2699	0.404	0.362	-0.545808	3.86261e-22	1.73161e-17
B25-vs-B0	EC	Psat7g198960	NAD9	NADH dehydrogenase subunit 9 (mitochondrion) [Vicia faba]	up	0.227961	0.483481	4522	2699	0.114	0.2	1.08434	3.86534e-22	1.73283e-17
B25-vs-B0	EC	Psat4g139800	At3g15260	phosphatase 2C family protein [Medicago truncatula]	up	0.0773173	0.16382	4522	2699	0.051	0.114	1.08226	4.02364e-22	1.8038e-17
B25-vs-B0	EC	Psat5g230720	Psat5g230720	PREDICTED: probable leucine-rich repeat receptor-like protein kinase At1g35710 [Cicer arietinum]	up	0.240972	0.330046	4522	2699	0.147	0.231	0.45364	4.05766e-22	1.81905e-17
B25-vs-B0	EC	Psat4g087800	Psat4g087800	transducin/WD40 repeat protein [Medicago truncatula]	up	0.345185	0.473065	4522	2699	0.212	0.313	0.454555	4.86779e-22	2.18223e-17
B25-vs-B0	EC	Psat5g028720	EBF2	EIN3-binding F-box-like protein [Medicago truncatula]	up	0.0702429	0.143768	4522	2699	0.047	0.107	1.03227	5.1968e-22	2.32973e-17
B25-vs-B0	EC	Psat6g180040	aq_1464	RNA pseudouridine synthase [Medicago truncatula]	up	0.34133	0.451274	4522	2699	0.224	0.321	0.402735	5.22641e-22	2.343e-17
B25-vs-B0	EC	Psat5g006240	At4g34480	glucan endo-1,3-beta-glucosidase-like protein [Medicago truncatula]	up	0.245515	0.346	4522	2699	0.153	0.24	0.494791	5.59859e-22	2.50985e-17
B25-vs-B0	EC	Psat3g200120	At4g18375	RNA-binding KH domain protein [Medicago truncatula]	up	0.23263	0.331921	4522	2699	0.166	0.258	0.512617	5.83214e-22	2.61455e-17
B25-vs-B0	EC	Psat5g200040	lhcA-P4	PSI light-harvesting antenna chlorophyll a/b-binding protein [Pisum sativum]	down	1.71374	1.31863	4522	2699	0.63	0.574	-0.37808	6.56139e-22	2.94147e-17
B25-vs-B0	EC	Psat4g065880	PDCD4	topoisomerase-like protein [Medicago truncatula]	up	0.793046	1.12025	4522	2699	0.432	0.549	0.498287	6.8208e-22	3.05777e-17
B25-vs-B0	EC	Psat0s4178g0080	Psat0s4178g0080	-	up	0.0693468	0.111036	4522	2699	0.046	0.102	0.678343	6.8679e-22	3.07888e-17
B25-vs-B0	EC	Psat1g162520	At5g49610	F-box protein interaction domain protein [Medicago truncatula]	up	0.138125	0.199245	4522	2699	0.093	0.165	0.528252	7.20631e-22	3.23059e-17
B25-vs-B0	EC	Psat4g095920	PLP3B	thioredoxin-like/ATP-binding protein [Medicago truncatula]	down	0.699073	0.53269	4522	2699	0.406	0.39	-0.392083	7.75585e-22	3.47695e-17
B25-vs-B0	EC	Psat0s251g0040	Psat0s251g0040	importin 9 [Medicago truncatula]	up	0.233597	0.356821	4522	2699	0.16	0.254	0.610967	8.21707e-22	3.68371e-17
B25-vs-B0	EC	Psat7g069920	WRKY65	WRKY family transcription factor [Medicago truncatula]	up	0.209531	0.28838	4522	2699	0.136	0.218	0.460616	8.36559e-22	3.7503e-17
B25-vs-B0	EC	Psat0s106g0040	CYP707A1	cytochrome P450 family ABA 8'-hydroxylase [Medicago truncatula]	up	1.10868	1.52729	4522	2699	0.308	0.422	0.462099	8.4489e-22	3.78764e-17
B25-vs-B0	EC	Psat6g151680	TPR3	topless-like protein [Medicago truncatula]	up	0.516518	0.732939	4522	2699	0.304	0.419	0.504793	9.20704e-22	4.12751e-17
B25-vs-B0	EC	Psat0s2956g0120	D7OMT	isoflavone-7-O-methyltransferase [Medicago truncatula]	up	0.437178	0.621049	4522	2699	0.205	0.306	0.506388	9.37121e-22	4.20111e-17
B25-vs-B0	EC	Psat2g033760	HSPRO2	nematode resistance HSPRO2-like protein [Medicago truncatula]	up	0.579938	0.865196	4522	2699	0.255	0.365	0.577047	9.66624e-22	4.33338e-17
B25-vs-B0	EC	Psat0ss1279g0440	NHL6	chaperonin CPN60-like protein [Medicago truncatula]	up	0.440282	0.572848	4522	2699	0.249	0.352	0.379647	9.78833e-22	4.38811e-17
B25-vs-B0	EC	Psat1g155880	ATL2	RING-H2 zinc finger protein [Medicago truncatula]	up	0.776607	1.05305	4522	2699	0.383	0.501	0.439268	9.95378e-22	4.46228e-17
B25-vs-B0	EC	Psat6g007440	At4g16580	PREDICTED: probable protein phosphatase 2C 55 [Cicer arietinum]	up	0.28912	0.388071	4522	2699	0.193	0.287	0.424525	9.99006e-22	4.47855e-17
B25-vs-B0	EC	Psat7g189120	CYP94C1	cytochrome P450 family 94 protein [Medicago truncatula]	up	0.64784	0.918968	4522	2699	0.19	0.288	0.504312	1.09849e-21	4.92453e-17
B25-vs-B0	EC	Psat4g012280	UGT78G1	PREDICTED: flavonoid 3-O-glucosyltransferase [Cicer arietinum]	down	1.33297	0.936839	4522	2699	0.489	0.439	-0.508724	1.10183e-21	4.93951e-17
B25-vs-B0	EC	Psat1g204760	Psat1g204760	DUF616 family protein [Medicago truncatula]	up	0.199328	0.287647	4522	2699	0.131	0.213	0.528935	1.21408e-21	5.44273e-17
B25-vs-B0	EC	Psat3g059720	ERF3	PREDICTED: ethylene-responsive transcription factor 8-like [Cicer arietinum]	down	1.06594	0.776529	4522	2699	0.476	0.436	-0.456968	1.26478e-21	5.66999e-17
B25-vs-B0	EC	Psat1g125120	KAN1	myb-like DNA-binding domain, shaqkyf class protein [Medicago truncatula]	up	0.091323	0.198787	4522	2699	0.056	0.122	1.12132	1.26752e-21	5.68227e-17
B25-vs-B0	EC	Psat1g049200	DDB_G0289029	regulator of Vps4 activity in the MVB pathway protein [Medicago truncatula]	up	0.222538	0.370802	4522	2699	0.15	0.243	0.736337	1.32327e-21	5.93221e-17
B25-vs-B0	EC	Psat6g219760	CAMRLK	LRR receptor-like kinase family protein [Medicago truncatula]	up	0.0998268	0.17431	4522	2699	0.068	0.136	0.803536	1.33523e-21	5.98583e-17
B25-vs-B0	EC	Psat6g019800	NDL2	pollen-specific SF21-like protein [Medicago truncatula]	up	0.231977	0.318039	4522	2699	0.14	0.222	0.45505	1.36352e-21	6.11267e-17
B25-vs-B0	EC	Psat7g162680	RSP13	PREDICTED: small ribosomal subunit protein S13, mitochondrial-like [Cicer arietinum]	up	0.207383	0.296504	4522	2699	0.156	0.245	0.515544	1.36566e-21	6.12227e-17
B25-vs-B0	EC	Psat4g065240	At4g24830	argininosuccinate synthase [Medicago truncatula]	up	0.424952	0.586573	4522	2699	0.278	0.387	0.464918	1.43141e-21	6.41703e-17
B25-vs-B0	EC	Psat7g008680	XCT	XAP5 circadian timekeeper [Medicago truncatula]	up	0.648274	0.879011	4522	2699	0.37	0.487	0.43922	1.46256e-21	6.55665e-17
B25-vs-B0	EC	Psat1g116800	Psat1g116800	-	up	0.0679534	0.118558	4522	2699	0.054	0.113	0.802071	1.46768e-21	6.57962e-17
B25-vs-B0	EC	Psat3g190480	Psat3g190480	-	up	0.421441	0.558856	4522	2699	0.241	0.342	0.407062	1.47782e-21	6.62507e-17
B25-vs-B0	EC	Psat4g088400	SAPK10	sucrose nonfermenting 1(SNF1)-related kinase [Medicago truncatula]	up	0.117266	0.176637	4522	2699	0.087	0.157	0.590593	1.4895e-21	6.67741e-17
B25-vs-B0	EC	Psat0s2366g0080	NDB1	NAD(P)H dehydrogenase B2 [Medicago truncatula]	up	0.33012	0.444326	4522	2699	0.216	0.314	0.428515	1.63378e-21	7.32422e-17
B25-vs-B0	EC	Psat6g142800	INT1	MFS/sugar transporter [Medicago truncatula]	up	0.211489	0.305876	4522	2699	0.148	0.235	0.532158	1.6519e-21	7.40548e-17
B25-vs-B0	EC	Psat3g172360	Psat3g172360	PREDICTED: transmembrane protein 45B [Arachis duranensis]	up	0.853936	1.15519	4522	2699	0.412	0.53	0.435886	1.66881e-21	7.48127e-17
B25-vs-B0	EC	Psat7g177400	PPAN	PREDICTED: peter Pan-like protein [Cicer arietinum]	down	0.4213	0.28285	4522	2699	0.276	0.249	-0.574643	1.67405e-21	7.50475e-17
B25-vs-B0	EC	Psat5g292200	NAP1;1	nucleosome assembly protein 1;4-like [Cajanus cajan]	up	0.188928	0.279994	4522	2699	0.133	0.215	0.567312	1.69745e-21	7.60966e-17
B25-vs-B0	EC	Psat0s737g0040	PAT1	GRAS family transcription factor [Medicago truncatula]	up	0.109488	0.152444	4522	2699	0.077	0.137	0.477132	1.73042e-21	7.75745e-17
B25-vs-B0	EC	Psat6g035680	LA1	PREDICTED: la protein 1 [Cicer arietinum]	down	0.714743	0.490043	4522	2699	0.389	0.333	-0.544424	1.73089e-21	7.75956e-17
B25-vs-B0	EC	Psat4g067560	Psat4g067560	hypothetical protein MTR_4g102650 [Medicago truncatula]	up	0.504654	0.721542	4522	2699	0.226	0.331	0.515701	1.75158e-21	7.85231e-17
B25-vs-B0	EC	Psat4g058800	Psat4g058800	Sec14p-like phosphatidylinositol transfer family protein [Medicago truncatula]	up	0.115063	0.159033	4522	2699	0.085	0.15	0.46655	1.76749e-21	7.92367e-17
B25-vs-B0	EC	Psat5g128240	CCR4	Serine/Threonine-kinase CCR4-like protein [Medicago truncatula]	up	0.113735	0.162467	4522	2699	0.076	0.141	0.514086	1.79742e-21	8.05783e-17
B25-vs-B0	EC	Psat0s137g0200	At5g60370	defects in morphology protein 1 precursor [Medicago truncatula]	up	0.111271	0.163538	4522	2699	0.077	0.142	0.555138	1.88964e-21	8.47126e-17
B25-vs-B0	EC	Psat5g243040	At1g09600	cyclin-dependent kinase [Medicago truncatula]	up	0.421761	0.55946	4522	2699	0.263	0.368	0.407525	1.88971e-21	8.47159e-17
B25-vs-B0	EC	Psat5g050040	PEPKR2	PREDICTED: serine/threonine-protein kinase PEPKR2 [Cicer arietinum]	up	0.191809	0.253071	4522	2699	0.129	0.205	0.399688	1.8999e-21	8.51725e-17
B25-vs-B0	EC	Psat6g239040	SAC3A	SAC3/GANP/Nin1/mts3/eIF-3 p25 family protein [Medicago truncatula]	up	0.218588	0.316053	4522	2699	0.137	0.222	0.531747	1.93784e-21	8.68734e-17
B25-vs-B0	EC	Psat4g069520	At1g12500	triose-phosphate transporter family protein [Medicago truncatula]	up	0.380148	0.506615	4522	2699	0.243	0.346	0.414232	2.02143e-21	9.06209e-17
B25-vs-B0	EC	Psat0s2035g0040	DDB1	pre-mRNA-splicing factor RSE1-like protein [Medicago truncatula]	up	0.146231	0.241337	4522	2699	0.101	0.179	0.72241	2.02343e-21	9.07102e-17
B25-vs-B0	EC	Psat0ss2585g0440	CML46	calcium-binding EF-hand protein [Medicago truncatula]	up	0.162152	0.282114	4522	2699	0.075	0.144	0.798551	2.04139e-21	9.15155e-17
B25-vs-B0	EC	Psat4g003520	Psat4g003520	PREDICTED: uncharacterized protein LOC104594128 [Nelumbo nucifera]	up	0.38033	0.494732	4522	2699	0.217	0.316	0.379307	2.08473e-21	9.34584e-17
B25-vs-B0	EC	Psat2g117800	EXPA15	expansin A10 [Medicago truncatula]	down	1.35662	0.921214	4522	2699	0.436	0.374	-0.558354	2.38698e-21	1.07008e-16
B25-vs-B0	EC	Psat5g193120	EMB514	PREDICTED: protein DCL, chloroplastic-like [Cicer arietinum]	down	1.06739	0.816201	4522	2699	0.496	0.466	-0.387053	2.48346e-21	1.11334e-16
B25-vs-B0	EC	Psat5g193600	Psat5g193600	ribosomal protein S21 family protein [Medicago truncatula]	down	0.478373	0.339732	4522	2699	0.303	0.282	-0.493618	2.54136e-21	1.13929e-16
B25-vs-B0	EC	Psat7g065640	COR413IM2	cold acclimation protein WCOR413 [Medicago truncatula]	up	0.599174	0.824726	4522	2699	0.353	0.468	0.460875	2.60513e-21	1.16788e-16
B25-vs-B0	EC	Psat0s1774g0160	YMF16	transport membrane protein (mitochondrion) [Vicia faba]	up	0.0940432	0.191176	4522	2699	0.048	0.109	1.02273	2.64442e-21	1.1855e-16
B25-vs-B0	EC	Psat0s3273g0160	At4g32272	PREDICTED: UDP-N-acetylglucosamine/UDP-glucose/GDP-mannose transporter-like [Cicer arietinum]	up	0.0906271	0.186691	4522	2699	0.067	0.136	1.04182	2.72777e-21	1.22286e-16
B25-vs-B0	EC	Psat7g126400	SUD1	PREDICTED: probable E3 ubiquitin ligase SUD1 isoform X1 [Cicer arietinum]	up	0.209781	0.316762	4522	2699	0.149	0.238	0.594287	2.75235e-21	1.23388e-16
B25-vs-B0	EC	Psat5g086200	At1g77540	PREDICTED: acetyltransferase At1g77540 [Cicer arietinum]	down	0.633621	0.48321	4522	2699	0.37	0.358	-0.3909	2.79396e-21	1.25253e-16
B25-vs-B0	EC	Psat5g046720	MAPKKK5	MAP kinase [Medicago truncatula]	up	0.0967687	0.184485	4522	2699	0.075	0.147	0.930183	2.86539e-21	1.28455e-16
B25-vs-B0	EC	Psat6g059920	MCCA	PREDICTED: methylcrotonoyl-CoA carboxylase subunit alpha, mitochondrial isoform X2 [Cicer arietinum]	up	0.161202	0.274999	4522	2699	0.112	0.193	0.770183	2.94144e-21	1.31865e-16
B25-vs-B0	EC	Psat6g134240	ETR2	PREDICTED: ethylene receptor 2 [Cicer arietinum]	up	0.102872	0.20043	4522	2699	0.078	0.151	0.961572	3.11896e-21	1.39823e-16
B25-vs-B0	EC	Psat5g099200	TMK4	LRR receptor-like kinase [Medicago truncatula]	up	0.319914	0.488772	4522	2699	0.208	0.309	0.611323	3.19469e-21	1.43218e-16
B25-vs-B0	EC	Psat4g227120	NRPB5A	DNA-directed RNA polymerase II [Medicago truncatula]	down	0.63861	0.490233	4522	2699	0.373	0.365	-0.381399	3.21891e-21	1.44304e-16
B25-vs-B0	EC	Psat6g068080	CHD4	PHD zinc finger protein [Medicago truncatula]	up	0.360435	0.515841	4522	2699	0.228	0.33	0.517066	3.48035e-21	1.56024e-16
B25-vs-B0	EC	Psat3g118040	WRKY70	WRKY transcription factor [Medicago truncatula]	up	0.356279	0.525608	4522	2699	0.19	0.287	0.56085	3.62788e-21	1.62638e-16
B25-vs-B0	EC	Psat3g010440	CCX5	PREDICTED: cation/calcium exchanger 5 [Cicer arietinum]	up	0.276566	0.369262	4522	2699	0.17	0.258	0.416889	3.69287e-21	1.65552e-16
B25-vs-B0	EC	Psat6g241560	UTR6	PREDICTED: CMP-sialic acid transporter 3 [Cicer arietinum]	up	0.485719	0.645041	4522	2699	0.293	0.403	0.409194	3.81089e-21	1.70842e-16
B25-vs-B0	EC	Psat1g212760	Psat1g212760	-	up	0.0899752	0.138898	4522	2699	0.064	0.124	0.625861	4.01784e-21	1.8012e-16
B25-vs-B0	EC	Psat5g029560	Psat5g029560	CGS1 mRNA stability protein [Medicago truncatula]	up	0.116574	0.234375	4522	2699	0.088	0.165	1.00695	4.12966e-21	1.85133e-16
B25-vs-B0	EC	Psat6g196800	SCL8	PREDICTED: scarecrow-like protein 8 [Cicer arietinum]	up	0.452265	0.620729	4522	2699	0.257	0.364	0.456711	4.36016e-21	1.95466e-16
B25-vs-B0	EC	Psat0s3302g0040	CER1	PREDICTED: protein ECERIFERUM 1-like [Cicer arietinum]	up	0.314182	0.440951	4522	2699	0.146	0.231	0.488888	4.40783e-21	1.97603e-16
B25-vs-B0	EC	Psat6g239760	HD16	casein kinase I-like protein [Medicago truncatula]	up	0.311287	0.420261	4522	2699	0.209	0.305	0.432919	4.44069e-21	1.99076e-16
B25-vs-B0	EC	Psat6g089000	ATJ6	PREDICTED: chaperone protein dnaJ 6-like [Arachis duranensis]	down	0.511874	0.31327	4522	2699	0.273	0.211	-0.708203	4.52195e-21	2.02719e-16
B25-vs-B0	EC	Psat2g171720	NAGS2	PREDICTED: probable amino-acid acetyltransferase NAGS2, chloroplastic isoform X1 [Cicer arietinum]	up	0.164235	0.272616	4522	2699	0.116	0.199	0.730758	4.82348e-21	2.16237e-16
B25-vs-B0	EC	Psat6g029720	Psat6g029720	plant/F18G18-200 protein [Medicago truncatula]	down	1.11714	0.827381	4522	2699	0.489	0.451	-0.43314	4.86953e-21	2.18301e-16
B25-vs-B0	EC	Psat4g073120	ERF1A	PREDICTED: ethylene-responsive transcription factor 1A [Cicer arietinum]	up	0.85581	1.20506	4522	2699	0.339	0.454	0.493688	4.93961e-21	2.21443e-16
B25-vs-B0	EC	Psat5g240920	NCL	PREDICTED: uncharacterized protein LOC100799062 [Glycine max]	up	0.490994	0.655159	4522	2699	0.279	0.387	0.416066	4.94688e-21	2.21769e-16
B25-vs-B0	EC	Psat6g175000	Psat6g175000	plant/T32M21-140 protein [Medicago truncatula]	up	0.415129	0.531929	4522	2699	0.254	0.354	0.357597	5.03748e-21	2.2583e-16
B25-vs-B0	EC	Psat2g042360	ARF8	auxin response factor 2 [Medicago truncatula]	up	0.139279	0.227543	4522	2699	0.1	0.176	0.707763	5.12611e-21	2.29803e-16
B25-vs-B0	EC	Psat1g033040	SIS8	MAP kinase kinase kinase-like protein [Medicago truncatula]	up	0.107823	0.1916	4522	2699	0.073	0.143	0.828844	5.32424e-21	2.38686e-16
B25-vs-B0	EC	Psat2g177640	Psat2g177640	agenet domain protein [Medicago truncatula]	up	0.269863	0.405463	4522	2699	0.182	0.278	0.587164	5.45126e-21	2.4438e-16
B25-vs-B0	EC	Psat6g151080	MIRO1	Rho GTPase-like protein [Medicago truncatula]	up	0.60931	0.803634	4522	2699	0.358	0.472	0.399306	5.6001e-21	2.51053e-16
B25-vs-B0	EC	Psat3g079000	TGA21	leucine zipper transcription factor [Medicago truncatula]	up	0.281201	0.386756	4522	2699	0.201	0.295	0.459678	5.70417e-21	2.55718e-16
B25-vs-B0	EC	Psat3g004000	CPRF1	bZIP transcription factor family protein [Medicago truncatula]	up	0.275027	0.405592	4522	2699	0.178	0.272	0.560287	5.85996e-21	2.62702e-16
B25-vs-B0	EC	Psat1g096440	KCS20	PREDICTED: 3-ketoacyl-CoA synthase 19-like isoform X1 [Cicer arietinum]	down	0.822434	0.523413	4522	2699	0.35	0.27	-0.65185	5.97571e-21	2.67891e-16
B25-vs-B0	EC	Psat2g186640	FKBP53	PREDICTED: peptidyl-prolyl cis-trans isomerase FKBP53 [Cicer arietinum]	down	1.28055	0.986115	4522	2699	0.546	0.512	-0.376903	6.10467e-21	2.73672e-16
B25-vs-B0	EC	Psat3g047560	ECA4	PREDICTED: calcium-transporting ATPase 4, endoplasmic reticulum-type-like [Cicer arietinum]	up	0.704691	0.944016	4522	2699	0.395	0.512	0.421769	6.4812e-21	2.90552e-16
B25-vs-B0	EC	Psat7g012040	Psat7g012040	hypothetical protein MTR_8g104210 [Medicago truncatula]	up	1.02965	1.34844	4522	2699	0.476	0.591	0.389094	6.59347e-21	2.95585e-16
B25-vs-B0	EC	Psat7g109600	Psat7g109600	nucleolar protein 12, 25 kDa protein [Medicago truncatula]	down	0.332718	0.193148	4522	2699	0.226	0.182	-0.784281	6.65842e-21	2.98497e-16
B25-vs-B0	EC	Psat0s2953g0080	PIP20-2	profucosidase [Pisum sativum]	up	0.107832	0.168227	4522	2699	0.068	0.131	0.641153	6.90264e-21	3.09445e-16
B25-vs-B0	EC	Psat7g130880	LCAT4	lecithine-cholesterol acyltransferase-like protein [Medicago truncatula]	up	0.221396	0.308324	4522	2699	0.155	0.239	0.477631	7.0495e-21	3.16029e-16
B25-vs-B0	EC	Psat5g094560	yuiD	PREDICTED: uncharacterized membrane protein YuiD-like [Glycine max]	up	0.162686	0.238166	4522	2699	0.111	0.185	0.549599	7.09255e-21	3.17959e-16
B25-vs-B0	EC	Psat1g140800	tma22	translation initiation factor SUI1 family protein [Medicago truncatula]	down	0.696094	0.509911	4522	2699	0.404	0.376	-0.44896	7.1546e-21	3.20741e-16
B25-vs-B0	EC	Psat0s1491g0040	Psat0s1491g0040	-	up	0.112527	0.146559	4522	2699	0.075	0.136	0.380917	7.20367e-21	3.2294e-16
B25-vs-B0	EC	Psat6g001080	At1g76070	syringolide-induced protein 14-1-1 [Medicago truncatula]	up	0.590363	0.777159	4522	2699	0.304	0.414	0.396549	7.61378e-21	3.41326e-16
B25-vs-B0	EC	Psat7g160280	Psat7g160280	hypothetical protein TSUD_94310 [Trifolium subterraneum]	up	0.419392	0.586606	4522	2699	0.275	0.381	0.483994	7.67167e-21	3.43921e-16
B25-vs-B0	EC	Psat2g131080	AFP2	ninja-family protein AFP1 [Medicago truncatula]	up	0.189405	0.271107	4522	2699	0.127	0.208	0.517158	8.19246e-21	3.67268e-16
B25-vs-B0	EC	Psat3g118520	ATPK2	ribosomal protein S6 kinase [Medicago truncatula]	up	0.0958022	0.153993	4522	2699	0.07	0.134	0.684169	8.7517e-21	3.92339e-16
B25-vs-B0	EC	Psat5g250760	WRKY69	PREDICTED: probable WRKY transcription factor 69 [Cicer arietinum]	up	0.159725	0.253946	4522	2699	0.121	0.202	0.668592	8.7778e-21	3.93509e-16
B25-vs-B0	EC	Psat5g099640	RALFL24	RALF [Medicago truncatula]	down	0.652285	0.444317	4522	2699	0.36	0.325	-0.553811	8.97195e-21	4.02213e-16
B25-vs-B0	EC	Psat4g090040	Psat4g090040	DUF4228 domain protein [Medicago truncatula]	up	0.79826	1.07053	4522	2699	0.353	0.467	0.423351	9.4631e-21	4.24231e-16
B25-vs-B0	EC	Psat6g005200	Os09g0520200	alpha/beta fold hydrolase [Medicago truncatula]	up	0.297381	0.429979	4522	2699	0.19	0.286	0.531805	9.4786e-21	4.24926e-16
B25-vs-B0	EC	Psat4g219400	dnaJ	chaperone DnaJ domain protein [Medicago truncatula]	up	0.316236	0.455419	4522	2699	0.171	0.265	0.526053	9.52656e-21	4.27076e-16
B25-vs-B0	EC	Psat4g091120	At2g18630	UPF0496 plant-like protein [Medicago truncatula]	up	0.165105	0.222492	4522	2699	0.124	0.197	0.430142	1.00975e-20	4.5267e-16
B25-vs-B0	EC	Psat3g068080	rnf185	zinc finger, C3HC4 type (RING finger) protein [Medicago truncatula]	up	0.220505	0.288052	4522	2699	0.152	0.232	0.385369	1.01507e-20	4.55058e-16
B25-vs-B0	EC	Psat3g195880	FBX5	PREDICTED: protein ARABIDILLO 1 [Cicer arietinum]	up	0.262431	0.390552	4522	2699	0.177	0.27	0.573396	1.04749e-20	4.69592e-16
B25-vs-B0	EC	Psat7g254360	Psat7g254360	PREDICTED: myosin-binding protein 3-like [Cicer arietinum]	up	0.312144	0.418593	4522	2699	0.206	0.3	0.42322	1.0783e-20	4.83404e-16
B25-vs-B0	EC	Psat2g001080	NPC1	PREDICTED: Niemann-Pick C1 protein [Cicer arietinum]	up	0.126619	0.243444	4522	2699	0.092	0.169	0.942546	1.11253e-20	4.98749e-16
B25-vs-B0	EC	Psat0s1241g0080	Psat0s1241g0080	-	up	0.12008	0.208007	4522	2699	0.087	0.159	0.792125	1.14364e-20	5.12693e-16
B25-vs-B0	EC	Psat6g019840	eif2b2	translation initiation factor eIF-2B protein [Medicago truncatula]	up	0.222516	0.307694	4522	2699	0.155	0.238	0.467408	1.22147e-20	5.47587e-16
B25-vs-B0	EC	Psat7g116080	RLT1	homeobox domain protein [Medicago truncatula]	up	0.260429	0.400599	4522	2699	0.169	0.263	0.621072	1.32708e-20	5.94928e-16
B25-vs-B0	EC	Psat6g024040	CID7	Smr (small MutS-related) domain protein [Medicago truncatula]	up	0.745084	0.98205	4522	2699	0.407	0.522	0.398347	1.32722e-20	5.94992e-16
B25-vs-B0	EC	Psat6g015360	Psat6g015360	syntaxin 6, amino-terminal protein [Medicago truncatula]	up	0.823739	1.12396	4522	2699	0.379	0.494	0.448282	1.36553e-20	6.12167e-16
B25-vs-B0	EC	Psat5g246640	Psat5g246640	plant/MXC17-8 protein [Medicago truncatula]	up	0.260488	0.378392	4522	2699	0.183	0.276	0.538489	1.37054e-20	6.14412e-16
B25-vs-B0	EC	Psat7g182200	Psat7g182200	PREDICTED: signal recognition particle receptor subunit beta-like [Cicer arietinum]	down	0.547784	0.411286	4522	2699	0.342	0.331	-0.413377	1.3708e-20	6.14528e-16
B25-vs-B0	EC	Psat6g107560	IIL1	PREDICTED: 3-isopropylmalate dehydratase large subunit-like [Cicer arietinum]	up	0.877917	1.20015	4522	2699	0.457	0.57	0.451014	1.41161e-20	6.32823e-16
B25-vs-B0	EC	Psat5g245440	NAC072	NAC transcription factor-like protein [Medicago truncatula]	up	0.281405	0.524537	4522	2699	0.14	0.228	0.898157	1.42144e-20	6.37233e-16
B25-vs-B0	EC	Psat7g018800	At4g29420	PREDICTED: F-box/LRR-repeat protein At4g29420 [Cicer arietinum]	up	0.118136	0.203716	4522	2699	0.089	0.162	0.785601	1.48021e-20	6.63579e-16
B25-vs-B0	EC	Psat5g246480	AGD5	ARF GTPase activator [Medicago truncatula]	up	0.742533	0.999774	4522	2699	0.41	0.526	0.429098	1.49452e-20	6.69994e-16
B25-vs-B0	EC	Psat1g201720	Os07g0631100	PREDICTED: transcription elongation factor 1 homolog isoform X2 [Juglans regia]	down	0.846922	0.627698	4522	2699	0.443	0.415	-0.432098	1.59417e-20	7.14665e-16
B25-vs-B0	EC	Psat7g002040	Psat7g002040	3-oxo-5-alpha-steroid 4-dehydrogenase [Medicago truncatula]	up	0.314958	0.426375	4522	2699	0.212	0.308	0.436842	1.64054e-20	7.35453e-16
B25-vs-B0	EC	Psat4g138080	At4g01037	PREDICTED: protein ROOT PRIMORDIUM DEFECTIVE 1 [Cicer arietinum]	up	0.117444	0.150547	4522	2699	0.084	0.143	0.357972	1.74237e-20	7.81104e-16
B25-vs-B0	EC	Psat0s2499g0080	PAO4	flavin containing amine oxidase [Medicago truncatula]	up	0.294672	0.458764	4522	2699	0.193	0.291	0.638468	1.75487e-20	7.86709e-16
B25-vs-B0	EC	Psat0s1431g0200	Psat0s1431g0200	NADH-ubiquinone reductase complex 1 MLRQ subunit [Medicago truncatula]	up	0.919972	1.21	4522	2699	0.223	0.321	0.395305	1.89043e-20	8.47478e-16
B25-vs-B0	EC	Psat6g010920	DA1	zinc ion-binding protein [Medicago truncatula]	up	0.104573	0.16748	4522	2699	0.082	0.149	0.678968	1.95465e-20	8.76271e-16
B25-vs-B0	EC	Psat7g099320	CAMTA2	PREDICTED: calmodulin-binding transcription activator 2-like isoform X1 [Cicer arietinum]	up	0.267581	0.407447	4522	2699	0.177	0.271	0.60645	1.99142e-20	8.92755e-16
B25-vs-B0	EC	Psat6g235920	RCOM_0464280	PREDICTED: CASP-like protein 4C2 [Cicer arietinum]	up	0.135286	0.210272	4522	2699	0.092	0.162	0.635864	2.0357e-20	9.12603e-16
B25-vs-B0	EC	Psat5g054040	Psat5g054040	-	up	0.141314	0.202034	4522	2699	0.106	0.176	0.515386	2.08619e-20	9.3524e-16
B25-vs-B0	EC	Psat5g003240	Psat5g003240	PREDICTED: uncharacterized protein LOC107632263 [Arachis ipaensis]	up	0.100158	0.153504	4522	2699	0.069	0.128	0.6155	2.17731e-20	9.76089e-16
B25-vs-B0	EC	PisaC_p053	rps18	hypothetical protein MTR_8g019300 [Medicago truncatula]	up	0.994055	1.67767	4522	2699	0.375	0.479	0.755002	2.20326e-20	9.87721e-16
B25-vs-B0	EC	Psat1g014640	At3g26670	magnesium transporter NIPA protein [Medicago truncatula]	up	0.175676	0.281862	4522	2699	0.128	0.212	0.681765	2.21566e-20	9.93278e-16
B25-vs-B0	EC	Psat3g176000	CML38	PREDICTED: calcium-binding protein CML38 [Fragaria vesca subsp. vesca] [Fragaria vesca]	up	0.544792	0.706048	4522	2699	0.239	0.338	0.373999	2.25499e-20	1.01091e-15
B25-vs-B0	EC	Psat2g018000	PAO2	PREDICTED: pentatricopeptide repeat-containing protein At5g64320, mitochondrial [Cicer arietinum]	up	0.184004	0.308325	4522	2699	0.121	0.203	0.744401	2.31196e-20	1.03645e-15
B25-vs-B0	EC	PisaC_p023	rps7	hypothetical protein MTR_8g019300 [Medicago truncatula]	up	0.200239	0.487756	4522	2699	0.106	0.182	1.28401	2.32137e-20	1.04067e-15
B25-vs-B0	EC	Psat4g148720	WDR18	PREDICTED: WD repeat-containing protein 13 [Cicer arietinum]	up	0.157359	0.229796	4522	2699	0.108	0.182	0.546004	2.35047e-20	1.05371e-15
B25-vs-B0	EC	Psat2g128440	Psat2g128440	DUF863 family protein [Medicago truncatula]	up	0.15077	0.21071	4522	2699	0.111	0.183	0.482641	2.3544e-20	1.05548e-15
B25-vs-B0	EC	Psat2g014400	At1g07650	LRR receptor-like kinase [Medicago truncatula]	up	0.384266	0.527374	4522	2699	0.237	0.337	0.456617	2.50053e-20	1.12099e-15
B25-vs-B0	EC	Psat4g003480	At4g22300	probable carboxylesterase SOBER1-like [Cajanus cajan]	up	0.11345	0.145976	4522	2699	0.086	0.142	0.363399	2.51175e-20	1.12602e-15
B25-vs-B0	EC	Psat5g241840	Stk24	PREDICTED: serine/threonine-protein kinase nak1 isoform X1 [Cicer arietinum]	up	0.145839	0.210279	4522	2699	0.092	0.161	0.527622	2.58903e-20	1.16066e-15
B25-vs-B0	EC	Psat0s13g0320	NUA	nuclear-pore anchor-like protein [Medicago truncatula]	up	0.427802	0.640883	4522	2699	0.259	0.365	0.583004	2.67168e-20	1.19772e-15
B25-vs-B0	EC	Psat7g154240	Psat7g154240	transmembrane protein [Arabidopsis thaliana]	up	0.147377	0.19667	4522	2699	0.105	0.173	0.416028	2.70407e-20	1.21223e-15
B25-vs-B0	EC	Psat5g204800	DRT100	DNA-damage-repair/toleration protein DRT100-like precursor [Cicer arietinum]	down	1.59462	1.22397	4522	2699	0.579	0.554	-0.381615	2.73237e-20	1.22492e-15
B25-vs-B0	EC	Psat7g236800	XB3	E3 ubiquitin-protein ligase XBAT31-like protein, partial [Medicago truncatula]	up	0.208862	0.300438	4522	2699	0.149	0.232	0.524312	2.73314e-20	1.22527e-15
B25-vs-B0	EC	Psat3g125840	PAC1	20S proteasome subunit alpha [Medicago truncatula]	down	0.262709	0.194313	4522	2699	0.187	0.201	-0.434889	2.74323e-20	1.22979e-15
B25-vs-B0	EC	Psat3g130000	CPL2	PREDICTED: LOW QUALITY PROTEIN: RNA polymerase II C-terminal domain phosphatase-like 2 [Cicer arietinum]	up	0.252473	0.355642	4522	2699	0.171	0.26	0.49413	2.76141e-20	1.23794e-15
B25-vs-B0	EC	Psat4g193360	PP2AB2	protein phosphatase 2A 55 kDa regulatory subunit B [Medicago truncatula]	up	0.379416	0.507199	4522	2699	0.245	0.345	0.418677	2.81524e-20	1.26207e-15
B25-vs-B0	EC	Psat4g089800	DAPB2	PREDICTED: 4-hydroxy-tetrahydrodipicolinate reductase 2, chloroplastic-like [Cicer arietinum]	down	0.462861	0.309096	4522	2699	0.294	0.256	-0.58237	2.83197e-20	1.26957e-15
B25-vs-B0	EC	Psat4g082720	MYB73	myb transcription factor [Medicago truncatula]	up	0.830037	1.06914	4522	2699	0.392	0.506	0.365166	2.89766e-20	1.29902e-15
B25-vs-B0	EC	Psat4g073920	ERF6	ethylene response factor [Medicago truncatula]	up	0.648812	0.891416	4522	2699	0.287	0.396	0.458237	3.08036e-20	1.38092e-15
B25-vs-B0	EC	Psat5g221640	KEG	PREDICTED: LOW QUALITY PROTEIN: E3 ubiquitin-protein ligase KEG [Cicer arietinum]	up	0.139721	0.256555	4522	2699	0.102	0.18	0.876253	3.14474e-20	1.40979e-15
B25-vs-B0	EC	Psat7g191960	At5g62290	PREDICTED: chloride conductance regulatory protein ICln [Cicer arietinum]	down	0.692059	0.501949	4522	2699	0.391	0.352	-0.463275	3.15198e-20	1.41303e-15
B25-vs-B0	EC	Psat1g215720	RIBA1	3,4-dihydroxy-2-butanone 4-phosphate synthase [Medicago truncatula]	up	0.0868305	0.134865	4522	2699	0.069	0.13	0.634656	3.17707e-20	1.42428e-15
B25-vs-B0	EC	Psat1g182440	TSJT1	aluminum induced protein with YGL and LRDR motif protein [Medicago truncatula]	up	0.419806	0.589642	4522	2699	0.231	0.333	0.490016	3.18854e-20	1.42942e-15
B25-vs-B0	EC	PisaC_p009	rps4	hypothetical protein MTR_8g019300 [Medicago truncatula]	up	0.157417	0.387565	4522	2699	0.075	0.145	1.2993	3.20206e-20	1.43548e-15
B25-vs-B0	EC	Psat4g217560	IQD14	PREDICTED: protein IQ-DOMAIN 1-like isoform X1 [Cicer arietinum]	up	0.461828	0.647075	4522	2699	0.273	0.38	0.486488	3.2572e-20	1.4602e-15
B25-vs-B0	EC	Psat5g132080	GONST5	nucleotide/sugar transporter family protein [Medicago truncatula]	up	0.286991	0.39657	4522	2699	0.212	0.309	0.46643	3.30251e-20	1.48052e-15
B25-vs-B0	EC	Psat6g224080	Psat6g224080	PREDICTED: RNA polymerase II degradation factor 1 [Cucumis melo]	up	0.354827	0.466521	4522	2699	0.223	0.319	0.394729	3.35254e-20	1.50294e-15
B25-vs-B0	EC	Psat7g254440	AATP1	plastidic ATP/ADP-transporter-like protein [Medicago truncatula]	up	0.744286	1.02336	4522	2699	0.405	0.519	0.459334	3.43762e-20	1.54108e-15
B25-vs-B0	EC	Psat7g246880	REFA1	PREDICTED: elongation factor 1-alpha-like [Gossypium raimondii]	down	0.525002	0.393394	4522	2699	0.311	0.3	-0.416256	3.54149e-20	1.58765e-15
B25-vs-B0	EC	Psat0ss839g0160	CKA4	casein kinase II subunit alpha-like protein [Medicago truncatula]	up	1.22857	1.62609	4522	2699	0.557	0.665	0.404398	3.60886e-20	1.61785e-15
B25-vs-B0	EC	Psat4g202800	FTIP1	calcium-dependent lipid-binding (CaLB domain) family protein [Medicago truncatula]	up	0.151802	0.206535	4522	2699	0.104	0.173	0.443943	3.67751e-20	1.64863e-15
B25-vs-B0	EC	Psat6g079040	ROS1	PREDICTED: protein ROS1-like [Cicer arietinum]	up	0.295209	0.432389	4522	2699	0.179	0.271	0.550439	3.73405e-20	1.67397e-15
B25-vs-B0	EC	Psat7g044440	NAC081	PREDICTED: NAC domain-containing protein 2-like [Cicer arietinum]	up	0.309689	0.43207	4522	2699	0.179	0.27	0.480313	3.76408e-20	1.68744e-15
B25-vs-B0	EC	Psat3g168600	SDH2-2	PREDICTED: succinate dehydrogenase [ubiquinone] iron-sulfur subunit 2, mitochondrial-like [Cicer arietinum]	down	0.624771	0.472436	4522	2699	0.37	0.361	-0.403134	3.90564e-20	1.7509e-15
B25-vs-B0	EC	Psat3g087320	Psat3g087320	Transmembrane protein 194A [Glycine soja]	up	0.365429	0.529138	4522	2699	0.215	0.313	0.533929	3.97031e-20	1.77989e-15
B25-vs-B0	EC	Psat5g218280	SOT15	sulfotransferase [Medicago truncatula]	down	0.589555	0.335229	4522	2699	0.261	0.195	-0.814295	3.98859e-20	1.78808e-15
B25-vs-B0	EC	Psat1g181120	Psat1g181120	senescence regulator [Medicago truncatula]	down	0.794045	0.508733	4522	2699	0.359	0.299	-0.642209	4.01302e-20	1.79904e-15
B25-vs-B0	EC	Psat4g042800	GRV2	PREDICTED: dnaJ homolog subfamily C GRV2 isoform X1 [Cicer arietinum]	up	0.175109	0.270163	4522	2699	0.116	0.196	0.625288	4.02072e-20	1.80249e-15
B25-vs-B0	EC	Psat4g145320	TGAL1	BZIP family transcription factor [Medicago truncatula]	up	0.318476	0.456604	4522	2699	0.218	0.317	0.51962	4.06147e-20	1.82076e-15
B25-vs-B0	EC	Psat5g215280	ABA2	xanthoxin dehydrogenase [Pisum sativum]	down	0.300066	0.190327	4522	2699	0.208	0.182	-0.656525	4.26595e-20	1.91243e-15
B25-vs-B0	EC	Psat7g021480	PECT1	PREDICTED: ethanolamine-phosphate cytidylyltransferase-like [Cicer arietinum]	up	0.207981	0.286227	4522	2699	0.145	0.224	0.460519	4.37225e-20	1.96008e-15
B25-vs-B0	EC	Psat3g188480	SAD2	importin-like protein [Medicago truncatula]	up	0.429634	0.562932	4522	2699	0.268	0.369	0.389771	5.06424e-20	2.2703e-15
B25-vs-B0	EC	Psat7g210840	APUM2	PREDICTED: pumilio homolog 2-like [Vigna angularis]	up	0.468381	0.61845	4522	2699	0.277	0.38	0.400901	5.17715e-20	2.32092e-15
B25-vs-B0	EC	Psat4g193560	DOF1.7	Dof domain zinc finger protein [Medicago truncatula]	up	0.371515	0.585513	4522	2699	0.186	0.282	0.65614	5.23338e-20	2.34612e-15
B25-vs-B0	EC	Psat2g158760	TULP5	tubby-F-box-like protein [Medicago truncatula]	up	0.594401	0.77162	4522	2699	0.345	0.455	0.376398	5.40051e-20	2.42105e-15
B25-vs-B0	EC	Psat0s2857g0040	Psat0s2857g0040	Lipid transfer protein [Medicago truncatula]	down	1.62585	1.07964	4522	2699	0.473	0.406	-0.590593	5.42921e-20	2.43392e-15
B25-vs-B0	EC	Psat6g114560	Psat6g114560	-	up	0.0980275	0.173797	4522	2699	0.071	0.136	0.825506	5.67509e-20	2.54414e-15
B25-vs-B0	EC	Psat6g041240	ASP1	eukaryotic aspartyl protease family protein [Medicago truncatula]	up	0.20041	0.324895	4522	2699	0.132	0.217	0.696744	5.76796e-20	2.58577e-15
B25-vs-B0	EC	Psat6g009720	Psat6g009720	TRAM, LAG1 and CLN8 (TLC) lipid-sensing domain protein [Medicago truncatula]	down	0.439543	0.272175	4522	2699	0.249	0.205	-0.691267	5.76868e-20	2.5861e-15
B25-vs-B0	EC	Psat0s1646g0080	ARR1	two-component response regulator ARR2-like protein [Medicago truncatula]	up	0.47379	0.667947	4522	2699	0.282	0.389	0.495399	5.94457e-20	2.66495e-15
B25-vs-B0	EC	Psat5g057120	clptm1	cleft lip and palate transmembrane protein [Medicago truncatula]	up	0.666228	0.945589	4522	2699	0.39	0.502	0.505132	6.07346e-20	2.72273e-15
B25-vs-B0	EC	Psat5g014160	Psat5g014160	PREDICTED: transcription initiation factor IIF subunit beta [Cicer arietinum]	down	0.335671	0.233348	4522	2699	0.231	0.222	-0.524377	6.16834e-20	2.76527e-15
B25-vs-B0	EC	Psat2g011680	Psat2g011680	PREDICTED: mitochondrial acidic protein MAM33 [Cicer arietinum]	down	0.388171	0.273645	4522	2699	0.269	0.254	-0.504233	6.6375e-20	2.97559e-15
B25-vs-B0	EC	PisaC_p014	ycf2	hypothetical protein MTR_8g019300 [Medicago truncatula]	up	0.473451	0.906622	4522	2699	0.194	0.288	0.937142	6.657e-20	2.98433e-15
B25-vs-B0	EC	Psat2g036080	At3g11320	PREDICTED: probable sugar phosphate/phosphate translocator At3g11320 [Cicer arietinum]	up	0.0895327	0.122815	4522	2699	0.064	0.116	0.455562	6.68504e-20	2.9969e-15
B25-vs-B0	EC	Psat3g055080	prpf39	Pre-mRNA-processing factor 39 [Medicago truncatula]	up	0.507929	0.670374	4522	2699	0.292	0.396	0.40027	7.11131e-20	3.188e-15
B25-vs-B0	EC	Psat4g019440	SUCS	sucrose synthase [Pisum sativum]	up	0.165278	0.29852	4522	2699	0.086	0.159	0.852541	7.11267e-20	3.18861e-15
B25-vs-B0	EC	Psat4g077480	LON2	PREDICTED: lon protease homolog 2, peroxisomal-like [Cicer arietinum]	up	0.179666	0.261853	4522	2699	0.119	0.195	0.543184	7.53182e-20	3.37651e-15
B25-vs-B0	EC	Psat6g207640	IDM1	PREDICTED: increased DNA methylation 1 [Cicer arietinum]	up	0.318486	0.449762	4522	2699	0.198	0.292	0.497797	7.97349e-20	3.57451e-15
B25-vs-B0	EC	Psat2g152280	NIP1	PREDICTED: NEP1-interacting protein 1 [Cicer arietinum]	up	0.497111	0.75171	4522	2699	0.242	0.345	0.59651	8.44271e-20	3.78487e-15
B25-vs-B0	EC	Psat7g253080	MLN51	CASC3/barentsz eIF4AIII-binding protein [Medicago truncatula]	up	0.37638	0.506122	4522	2699	0.235	0.333	0.427195	8.828e-20	3.95759e-15
B25-vs-B0	EC	Psat5g147480	UBC28	PREDICTED: ubiquitin-conjugating enzyme E2 28-like [Cucumis sativus]	up	0.0771325	0.140986	4522	2699	0.056	0.117	0.869297	9.14992e-20	4.10191e-15
B25-vs-B0	EC	Psat1g045360	MC410	ninja-family protein mc410 [Medicago truncatula]	up	0.223763	0.292405	4522	2699	0.151	0.229	0.385844	9.15367e-20	4.10359e-15
B25-vs-B0	EC	Psat7g172640	At4g10320	PREDICTED: probable isoleucine--tRNA ligase, cytoplasmic [Cicer arietinum]	up	0.38684	0.565581	4522	2699	0.251	0.354	0.547877	9.28302e-20	4.16158e-15
B25-vs-B0	EC	Psat3g161760	Psat3g161760	hypothetical protein MTR_7g026320 [Medicago truncatula]	up	0.106345	0.177305	4522	2699	0.071	0.134	0.736938	9.59458e-20	4.30125e-15
B25-vs-B0	EC	Psat4g222240	PBL19	receptor-like kinase plant [Medicago truncatula]	up	0.128033	0.198565	4522	2699	0.087	0.155	0.632697	9.60255e-20	4.30482e-15
B25-vs-B0	EC	Psat2g051360	HSP70-8	PREDICTED: heat shock 70 kDa protein 8 [Cicer arietinum]	up	0.0952325	0.173896	4522	2699	0.064	0.128	0.868012	9.76577e-20	4.37799e-15
B25-vs-B0	EC	Psat0s1401g0120	Psat0s1401g0120	hypothetical protein MTR_3g114130 [Medicago truncatula]	up	0.312385	0.401541	4522	2699	0.181	0.267	0.362117	9.78486e-20	4.38655e-15
B25-vs-B0	EC	Psat7g033440	PYRP2	haloacid dehalogenase-like hydrolase [Medicago truncatula]	up	0.12451	0.168301	4522	2699	0.089	0.152	0.434481	1.03817e-19	4.65413e-15
B25-vs-B0	EC	Psat1g102960	BAG1	BAG family molecular chaperone regulator-like protein [Medicago truncatula]	up	0.598115	0.82911	4522	2699	0.325	0.434	0.471073	1.07414e-19	4.81538e-15
B25-vs-B0	EC	Psat2g144400	VPS18	PREDICTED: vacuolar protein sorting-associated protein 18 homolog isoform X1 [Cicer arietinum]	up	0.203522	0.270575	4522	2699	0.136	0.21	0.410672	1.1039e-19	4.94877e-15
B25-vs-B0	EC	Psat1g201000	PTI5	ethylene response factor [Medicago truncatula]	up	0.239371	0.34202	4522	2699	0.085	0.151	0.514651	1.10836e-19	4.96877e-15
B25-vs-B0	EC	Psat1g153320	At5g48970	substrate carrier family protein [Medicago truncatula]	up	0.122836	0.175779	4522	2699	0.088	0.155	0.516675	1.10868e-19	4.97023e-15
B25-vs-B0	EC	Psat5g221760	CITRX	PREDICTED: thioredoxin-like protein CITRX, chloroplastic [Cicer arietinum]	down	0.486378	0.310414	4522	2699	0.29	0.242	-0.647718	1.13068e-19	5.06883e-15
B25-vs-B0	EC	Psat5g144000	ARF8	auxin response factor 2 [Medicago truncatula]	up	0.190332	0.284027	4522	2699	0.119	0.197	0.577261	1.14156e-19	5.11762e-15
B25-vs-B0	EC	Psat5g010960	ECH2	enoyl-CoA hydratase 2, peroxisomal protein [Medicago truncatula]	up	0.182757	0.246226	4522	2699	0.131	0.204	0.429855	1.17195e-19	5.25384e-15
B25-vs-B0	EC	Psat1g009920	IF2CP	PREDICTED: translation initiation factor IF-2, chloroplastic [Cicer arietinum]	up	0.26452	0.367005	4522	2699	0.165	0.253	0.472272	1.35007e-19	6.05237e-15
B25-vs-B0	EC	Psat0s277g0040	RPL27AC	60S ribosomal protein L27a-3 [Medicago truncatula]	down	0.410571	0.266932	4522	2699	0.25	0.221	-0.620971	1.43171e-19	6.41835e-15
B25-vs-B0	EC	Psat0s546g0120	Psat0s546g0120	-	up	0.0808608	0.141026	4522	2699	0.053	0.11	0.801685	1.48409e-19	6.65318e-15
B25-vs-B0	EC	Psat5g047840	Psat5g047840	clathrin assembly protein [Medicago truncatula]	up	0.104591	0.170335	4522	2699	0.061	0.121	0.703089	1.53181e-19	6.8671e-15
B25-vs-B0	EC	PisaC_p001	psbA	hypothetical protein MTR_8g019300 [Medicago truncatula]	up	0.146974	0.312143	4522	2699	0.07	0.137	1.08612	1.54674e-19	6.93405e-15
B25-vs-B0	EC	Psat7g033560	BSK7	TPR domain kinase [Medicago truncatula]	up	0.0999768	0.157106	4522	2699	0.071	0.132	0.651548	1.57058e-19	7.04093e-15
B25-vs-B0	EC	Psat4g018200	RIPK	receptor-like kinase [Medicago truncatula]	up	0.0982816	0.187642	4522	2699	0.072	0.139	0.93229	1.61858e-19	7.2561e-15
B25-vs-B0	EC	Psat5g022960	At5g24840	tRNA (guanine-N(7))-methyltransferase [Medicago truncatula]	down	0.374907	0.269721	4522	2699	0.257	0.242	-0.474913	1.66888e-19	7.48159e-15
B25-vs-B0	EC	Psat4g117280	HPT1	homogentisate phytyltransferase [Medicago truncatula]	up	0.200984	0.277104	4522	2699	0.152	0.233	0.463151	1.67524e-19	7.51008e-15
B25-vs-B0	EC	Psat5g113360	Psat5g113360	NHL domain protein [Medicago truncatula]	up	0.269912	0.380976	4522	2699	0.148	0.23	0.497054	1.68426e-19	7.55052e-15
B25-vs-B0	EC	Psat2g189560	Psat2g189560	Bromodomain adjacent to zinc finger domain protein 1A [Glycine soja]	up	0.19877	0.28128	4522	2699	0.125	0.202	0.500691	1.71124e-19	7.67149e-15
B25-vs-B0	EC	Psat6g124880	PBL7	PREDICTED: serine/threonine-protein kinase CDL1-like [Cicer arietinum]	up	0.134756	0.219322	4522	2699	0.106	0.182	0.702288	1.72272e-19	7.72293e-15
B25-vs-B0	EC	Psat3g016720	Psat3g016720	PREDICTED: protein transport protein Sec23A [Cicer arietinum]	up	0.266629	0.371732	4522	2699	0.178	0.266	0.479275	1.74927e-19	7.84198e-15
B25-vs-B0	EC	Psat2g001840	NAA50	PREDICTED: N-alpha-acetyltransferase 50 [Cicer arietinum]	down	0.780923	0.595607	4522	2699	0.432	0.407	-0.390763	1.79801e-19	8.06047e-15
B25-vs-B0	EC	Psat2g087120	PI4KG7	PREDICTED: phosphatidylinositol 4-kinase gamma 5-like [Cicer arietinum]	up	0.303739	0.427433	4522	2699	0.2	0.294	0.492728	1.82807e-19	8.19525e-15
B25-vs-B0	EC	Psat5g118880	Psat5g118880	hypothetical protein MTR_3g035620 [Medicago truncatula]	up	0.289746	0.515923	4522	2699	0.168	0.26	0.83215	1.86318e-19	8.35266e-15
B25-vs-B0	EC	Psat0s1389g0280	SSL6	strictosidine synthase family protein [Medicago truncatula]	down	0.382455	0.241744	4522	2699	0.252	0.205	-0.661593	1.87515e-19	8.40628e-15
B25-vs-B0	EC	Psat0ss8367g0320	APT3	PREDICTED: adenine phosphoribosyltransferase 4-like [Cicer arietinum]	down	2.24325	1.66669	4522	2699	0.577	0.528	-0.42858	1.88263e-19	8.43981e-15
B25-vs-B0	EC	Psat3g117200	Psat3g117200	ZIP metal ion transporter family protein [Medicago truncatula]	up	0.166952	0.265242	4522	2699	0.117	0.195	0.667552	1.90779e-19	8.55261e-15
B25-vs-B0	EC	Psat0s3432g0200	At5g47890	PREDICTED: NADH dehydrogenase [ubiquinone] 1 alpha subcomplex subunit 2-like [Cicer arietinum]	down	0.603982	0.448104	4522	2699	0.353	0.335	-0.430587	1.92401e-19	8.62536e-15
B25-vs-B0	EC	Psat3g208320	GILP	LITAF-domain-containing protein [Pisum sativum]	up	1.60128	2.06818	4522	2699	0.567	0.665	0.369117	1.93578e-19	8.67809e-15
B25-vs-B0	EC	Psat3g080960	SCAB2	PREDICTED: stomatal closure-related actin-binding protein 2-like [Cicer arietinum]	up	1.3325	1.73766	4522	2699	0.569	0.665	0.382992	1.9784e-19	8.86918e-15
B25-vs-B0	EC	Psat6g197640	Psat6g197640	-	up	0.230141	0.322686	4522	2699	0.168	0.254	0.487429	1.98316e-19	8.89051e-15
B25-vs-B0	EC	Psat0s2871g0080	Psat0s2871g0080	-	up	0.186704	0.25438	4522	2699	0.132	0.205	0.446023	2.0374e-19	9.13367e-15
B25-vs-B0	EC	Psat6g020680	AS	UDP-glucosyltransferase family protein [Medicago truncatula]	up	0.138403	0.214302	4522	2699	0.071	0.133	0.6304	2.09277e-19	9.38188e-15
B25-vs-B0	EC	Psat3g019960	MCM7	mini-chromosome maintenance 7 [Pisum sativum]	down	1.55607	1.07422	4522	2699	0.458	0.386	-0.534572	2.20673e-19	9.89278e-15
B25-vs-B0	EC	Psat7g191520	VPS41	vacuolar protein sorting protein [Medicago truncatula]	up	0.200855	0.309302	4522	2699	0.141	0.226	0.622608	2.24707e-19	1.00736e-14
B25-vs-B0	EC	Psat0s425g0240	Nomo1	carbohydrate-binding-like fold protein [Medicago truncatula]	up	0.484006	0.669863	4522	2699	0.287	0.393	0.468759	2.3603e-19	1.05812e-14
B25-vs-B0	EC	Psat0s140g0240	Psat0s140g0240	eukaryotic aspartyl protease family protein [Medicago truncatula]	up	1.59396	2.24592	4522	2699	0.531	0.628	0.494661	2.52665e-19	1.1327e-14
B25-vs-B0	EC	Psat1g072720	UGGT	PREDICTED: UDP-glucose:glycoprotein glucosyltransferase isoform X2 [Ipomoea nil]	up	0.299856	0.462389	4522	2699	0.195	0.291	0.624668	2.62881e-19	1.1785e-14
B25-vs-B0	EC	Psat1g152400	Psat1g152400	-	up	0.302485	0.456649	4522	2699	0.196	0.289	0.594059	2.68344e-19	1.20299e-14
B25-vs-B0	EC	Psat6g056840	At1g06760	histone H1 subtype 5 [Vavilovia formosa]	down	2.0216	1.33412	4522	2699	0.278	0.273	-0.599572	2.79778e-19	1.25424e-14
B25-vs-B0	EC	Psat7g078560	LOX6	PREDICTED: lipoxygenase 6, chloroplastic [Cicer arietinum]	up	0.088617	0.168497	4522	2699	0.065	0.129	0.9263	2.86557e-19	1.28463e-14
B25-vs-B0	EC	Psat4g119720	NIC1	isochorismatase hydrolase family protein [Medicago truncatula]	up	0.236907	0.308454	4522	2699	0.159	0.237	0.380594	2.92106e-19	1.30951e-14
B25-vs-B0	EC	Psat7g213040	CCME	cytochrome C-type biogenesis protein CcmE [Medicago truncatula]	up	0.077861	0.123399	4522	2699	0.057	0.113	0.663674	2.96054e-19	1.32721e-14
B25-vs-B0	EC	Psat4g115160	Psat4g115160	-	down	0.331096	0.201684	4522	2699	0.205	0.176	-0.714875	2.99135e-19	1.34102e-14
B25-vs-B0	EC	Psat6g196280	CA2	beta-carotene hydroxylase [Medicago sativa]	up	0.21324	0.279955	4522	2699	0.15	0.226	0.392556	2.997e-19	1.34356e-14
B25-vs-B0	EC	Psat4g164560	SRF6	strubbelig-receptor family 6 protein [Medicago truncatula]	up	0.261125	0.438399	4522	2699	0.174	0.266	0.74728	3.10712e-19	1.39292e-14
B25-vs-B0	EC	Psat6g049280	CPK1	PREDICTED: calcium-dependent protein kinase 1-like [Cicer arietinum]	up	0.742511	0.980534	4522	2699	0.407	0.518	0.401108	3.20624e-19	1.43736e-14
B25-vs-B0	EC	Psat7g039400	ML4	RNA recognition motif 1 in plant MEI2-like protein [Medicago truncatula]	up	0.361859	0.514181	4522	2699	0.233	0.329	0.506732	3.2231e-19	1.44491e-14
B25-vs-B0	EC	Psat4g133720	Psat4g133720	-	up	0.257322	0.380796	4522	2699	0.178	0.265	0.565258	3.29253e-19	1.47604e-14
B25-vs-B0	EC	Psat6g040200	At1g11050	PREDICTED: probable receptor-like protein kinase At1g11050 [Cicer arietinum]	up	0.0841081	0.156202	4522	2699	0.06	0.121	0.892307	3.32113e-19	1.48886e-14
B25-vs-B0	EC	Psat4g213560	PREP1	presequence protease [Medicago truncatula]	up	0.295396	0.474808	4522	2699	0.192	0.286	0.684508	3.74278e-19	1.67789e-14
B25-vs-B0	EC	Psat5g059960	At3g18640	PREDICTED: zinc finger CCCH domain-containing protein 38-like [Cicer arietinum]	up	0.263863	0.388192	4522	2699	0.171	0.259	0.556803	3.82529e-19	1.71488e-14
B25-vs-B0	EC	Psat5g085800	RFC2	replication factor C subunit 2 [Medicago truncatula]	down	0.9093	0.668467	4522	2699	0.435	0.391	-0.443843	3.86136e-19	1.73105e-14
B25-vs-B0	EC	Psat5g063680	PSAN	photosystem I reaction center subunit N [Medicago truncatula]	down	1.82961	1.40487	4522	2699	0.633	0.594	-0.38107	3.91566e-19	1.75539e-14
B25-vs-B0	EC	Psat1g174720	PUB4	PREDICTED: U-box domain-containing protein 4 [Cicer arietinum]	up	0.564041	0.731909	4522	2699	0.327	0.433	0.375806	4.01912e-19	1.80177e-14
B25-vs-B0	EC	Psat4g036560	At4g32285	PREDICTED: putative clathrin assembly protein At5g35200 [Cicer arietinum]	up	0.543169	0.716531	4522	2699	0.308	0.413	0.399564	4.13424e-19	1.85338e-14
B25-vs-B0	EC	Psat6g038520	At5g53180	polypyrimidine tract-binding-like protein [Medicago truncatula]	up	0.243887	0.317346	4522	2699	0.168	0.246	0.379707	4.4496e-19	1.99476e-14
B25-vs-B0	EC	Psat6g009240	RPL31	50S ribosomal protein L31 [Medicago truncatula]	down	0.96918	0.737578	4522	2699	0.475	0.435	-0.393921	4.49519e-19	2.01519e-14
B25-vs-B0	EC	Psat4g092040	RNU1	U1 small nuclear ribonucleoprotein 70 kDa-like [Cajanus cajan]	up	0.884189	1.1433	4522	2699	0.461	0.572	0.370736	4.61567e-19	2.06921e-14
B25-vs-B0	EC	Psat4g084360	thiO	FAD-dependent oxidoreductase [Medicago truncatula]	up	0.154083	0.206032	4522	2699	0.099	0.165	0.418922	4.79914e-19	2.15145e-14
B25-vs-B0	EC	Psat3g128200	At5g01460	PREDICTED: LIMR family protein At5g01460 [Cicer arietinum]	up	0.684538	0.878788	4522	2699	0.385	0.495	0.360337	4.98839e-19	2.23629e-14
B25-vs-B0	EC	Psat3g071800	At2g41900	ARM repeat CCCH-type zinc finger protein [Medicago truncatula]	up	0.210443	0.295591	4522	2699	0.138	0.217	0.489981	5.00558e-19	2.244e-14
B25-vs-B0	EC	Psat7g265520	VHA-A	archaeal/vacuolar-type H+-ATPase subunit A [Medicago truncatula]	up	1.76009	2.28551	4522	2699	0.658	0.749	0.376848	5.05097e-19	2.26435e-14
B25-vs-B0	EC	Psat1g109280	NEET	PREDICTED: CDGSH iron-sulfur domain-containing protein NEET [Cicer arietinum]	down	0.513423	0.379042	4522	2699	0.311	0.295	-0.437689	5.2267e-19	2.34313e-14
B25-vs-B0	EC	Psat5g131240	At3g56050	LRR receptor-like kinase [Medicago truncatula]	up	0.05965	0.116786	4522	2699	0.046	0.101	0.968088	5.23881e-19	2.34856e-14
B25-vs-B0	EC	Psat3g089640	At1g08570	PREDICTED: thioredoxin-like 1-1, chloroplastic [Cicer arietinum]	up	1.32875	1.82371	4522	2699	0.483	0.59	0.45677	5.29631e-19	2.37434e-14
B25-vs-B0	EC	Psat5g086560	RFC3	PREDICTED: replication factor C subunit 3 [Cicer arietinum]	down	0.651246	0.495755	4522	2699	0.373	0.351	-0.393506	5.32784e-19	2.38847e-14
B25-vs-B0	EC	Psat7g055760	ACA4	type IIB calcium ATPase [Medicago truncatula]	up	0.0868509	0.141725	4522	2699	0.064	0.121	0.705838	5.35812e-19	2.40204e-14
B25-vs-B0	EC	Psat7g120160	BAGP1	PREDICTED: C2 and GRAM domain-containing protein At1g03370 isoform X1 [Cicer arietinum]	up	0.180321	0.284136	4522	2699	0.136	0.216	0.655721	5.56135e-19	2.49315e-14
B25-vs-B0	EC	Psat1g004560	At1g52360	coatomer subunit beta-like protein [Medicago truncatula]	up	0.624603	0.830943	4522	2699	0.353	0.462	0.411753	5.57876e-19	2.50096e-14
B25-vs-B0	EC	Psat4g100520	Psat4g100520	-	up	0.162407	0.258292	4522	2699	0.129	0.209	0.669058	5.59527e-19	2.50836e-14
B25-vs-B0	EC	Psat1g056120	Psat1g056120	PREDICTED: uncharacterized protein LOC101489472 isoform X1 [Cicer arietinum]	up	0.197527	0.254805	4522	2699	0.142	0.213	0.367179	5.6827e-19	2.54755e-14
B25-vs-B0	EC	Psat7g184840	Psat7g184840	Lipid transfer protein [Medicago truncatula]	up	0.111232	0.358037	4522	2699	0.046	0.102	1.68564	5.73508e-19	2.57104e-14
B25-vs-B0	EC	Psat3g082560	PAT04	DHHC-type zinc finger protein [Medicago truncatula]	up	0.180799	0.24095	4522	2699	0.123	0.193	0.414151	5.84132e-19	2.61867e-14
B25-vs-B0	EC	Psat0s3231g0040	ACBP4	acyl-CoA-binding domain protein [Medicago truncatula]	up	0.418739	0.563673	4522	2699	0.264	0.365	0.428717	6.06545e-19	2.71914e-14
B25-vs-B0	EC	Psat7g205800	MHB1	non-symbiotic hemoglobin [Medicago sativa]	up	0.130093	0.28647	4522	2699	0.057	0.119	1.13824	6.61634e-19	2.9661e-14
B25-vs-B0	EC	Psat5g058040	At4g38730	magnesium transporter NIPA protein [Medicago truncatula]	up	0.184862	0.258607	4522	2699	0.134	0.21	0.48409	6.66932e-19	2.98985e-14
B25-vs-B0	EC	Psat7g044920	At5g64030	PREDICTED: probable methyltransferase PMT26 [Cicer arietinum]	up	0.670219	0.917821	4522	2699	0.363	0.472	0.453524	6.904e-19	3.09506e-14
B25-vs-B0	EC	Psat5g285160	Psat5g285160	M-phase phosphoprotein [Medicago truncatula]	down	0.538859	0.377593	4522	2699	0.33	0.298	-0.512963	6.93415e-19	3.10858e-14
B25-vs-B0	EC	Psat0s3887g0040	TPR4	PREDICTED: topless-related protein 4-like isoform X2 [Cicer arietinum]	up	0.213025	0.285229	4522	2699	0.136	0.213	0.420926	7.34432e-19	3.29246e-14
B25-vs-B0	EC	Psat5g226800	RIN2	E3 ubiquitin protein ligase RIN2 [Medicago truncatula]	up	0.106352	0.151283	4522	2699	0.067	0.124	0.507999	7.40304e-19	3.31878e-14
B25-vs-B0	EC	Psat3g157040	HIS2B	core histone H2A/H2B/H3/H4 [Medicago truncatula]	down	1.03607	0.583232	4522	2699	0.271	0.228	-0.828874	7.5739e-19	3.39538e-14
B25-vs-B0	EC	Psat5g264120	GLR3.7	glutamate receptor 2 [Medicago truncatula]	up	0.0584324	0.110217	4522	2699	0.048	0.102	0.914352	7.68764e-19	3.44637e-14
B25-vs-B0	EC	Psat5g290120	Psat5g290120	PREDICTED: protein YLS9-like [Glycine max]	up	0.658645	0.928201	4522	2699	0.369	0.478	0.494872	7.71538e-19	3.4588e-14
B25-vs-B0	EC	Psat1g184720	MPK16	MAP kinase-like protein [Medicago truncatula]	up	0.350425	0.455384	4522	2699	0.237	0.33	0.377881	7.87151e-19	3.5288e-14
B25-vs-B0	EC	Psat5g083920	TOL3	PREDICTED: TOM1-like protein 2 isoform X1 [Cicer arietinum]	up	0.239397	0.345544	4522	2699	0.161	0.244	0.529281	7.94681e-19	3.56255e-14
B25-vs-B0	EC	Psat7g050200	Psat7g050200	Spatacsin [Cajanus cajan]	up	0.0949305	0.184992	4522	2699	0.071	0.136	0.961784	7.96684e-19	3.57153e-14
B25-vs-B0	EC	Psat1g019120	AIR9	outer arm dynein light chain 1 [Medicago truncatula]	up	0.603224	0.796966	4522	2699	0.317	0.423	0.401765	7.9733e-19	3.57443e-14
B25-vs-B0	EC	Psat1g066840	Psat1g066840	transmembrane protein, putative [Medicago truncatula]	up	0.145217	0.186562	4522	2699	0.096	0.155	0.361225	8.19083e-19	3.67195e-14
B25-vs-B0	EC	Psat7g220480	EXO70H1	PREDICTED: exocyst complex component EXO70A1-like [Cicer arietinum]	up	0.224097	0.291126	4522	2699	0.129	0.201	0.37737	8.25705e-19	3.70164e-14
B25-vs-B0	EC	Psat5g019760	At1g10030	ergosterol biosynthetic-like protein [Medicago truncatula]	down	0.320503	0.249548	4522	2699	0.217	0.23	-0.360896	9.00883e-19	4.03866e-14
B25-vs-B0	EC	Psat4g031480	Psat4g031480	PREDICTED: uncharacterized protein LOC101497658 [Cicer arietinum]	up	0.159836	0.227784	4522	2699	0.113	0.185	0.510805	9.71149e-19	4.35366e-14
B25-vs-B0	EC	Psat2g155760	At3g51120	zinc finger CCCH domain protein [Medicago truncatula]	up	0.195046	0.297165	4522	2699	0.133	0.213	0.607193	9.91765e-19	4.44608e-14
B25-vs-B0	EC	Psat4g037920	Psat4g037920	transducin family protein/WD-40 repeat protein [Medicago truncatula]	up	0.109373	0.230872	4522	2699	0.076	0.144	1.07715	1.01375e-18	4.54466e-14
B25-vs-B0	EC	Psat2g101440	GH3.1	auxin-responsive GH3 family protein [Vicia faba]	up	0.58797	0.847433	4522	2699	0.244	0.343	0.527282	1.04318e-18	4.67658e-14
B25-vs-B0	EC	Psat7g020760	Psat7g020760	SH3 domain protein [Medicago truncatula]	up	0.304342	0.466411	4522	2699	0.2	0.294	0.615743	1.06931e-18	4.79374e-14
B25-vs-B0	EC	Psat7g107640	At1g55890	PREDICTED: pentatricopeptide repeat-containing protein At1g55890, mitochondrial [Cicer arietinum]	down	0.511212	0.392157	4522	2699	0.315	0.311	-0.382405	1.0905e-18	4.88873e-14
B25-vs-B0	EC	Psat5g045880	CUTA	divalent cation tolerance protein, CutA1 family protein [Medicago truncatula]	down	0.931738	0.710484	4522	2699	0.475	0.443	-0.391074	1.0987e-18	4.92549e-14
B25-vs-B0	EC	Psat6g165400	OEP164	PREDICTED: outer envelope pore protein 16-4, chloroplastic [Cicer arietinum]	up	0.0712895	0.116192	4522	2699	0.058	0.114	0.703974	1.16966e-18	5.24359e-14
B25-vs-B0	EC	Psat6g038960	FIE2	PREDICTED: polycomb group protein FERTILIZATION-INDEPENDENT ENDOSPERM [Cicer arietinum]	up	0.257292	0.367714	4522	2699	0.184	0.272	0.515013	1.17912e-18	5.28598e-14
B25-vs-B0	EC	Psat5g034840	WIN2	PREDICTED: LOW QUALITY PROTEIN: probable protein phosphatase 2C 59 [Cicer arietinum]	up	0.151455	0.206972	4522	2699	0.106	0.17	0.450291	1.22395e-18	5.48696e-14
B25-vs-B0	EC	Psat7g058840	Psat7g058840	PREDICTED: paramyosin [Cicer arietinum]	up	0.182206	0.298092	4522	2699	0.132	0.213	0.709875	1.30838e-18	5.86548e-14
B25-vs-B0	EC	Psat4g108760	Psat4g108760	-	up	0.0686683	0.0969208	4522	2699	0.055	0.103	0.496551	1.31223e-18	5.88271e-14
B25-vs-B0	EC	Psat5g246920	VIII-2	PREDICTED: myosin-2 [Cicer arietinum]	up	0.138467	0.245867	4522	2699	0.105	0.181	0.827878	1.35093e-18	6.05622e-14
B25-vs-B0	EC	Psat1g006320	SAUR72	PREDICTED: auxin-responsive protein SAUR71-like [Glycine max]	up	0.306617	0.455933	4522	2699	0.149	0.231	0.572232	1.35365e-18	6.0684e-14
B25-vs-B0	EC	Psat1g194560	At4g18820	DNA polymerase III subunit gamma/tau [Medicago truncatula]	up	0.208469	0.281254	4522	2699	0.143	0.218	0.431865	1.36535e-18	6.12086e-14
B25-vs-B0	EC	Psat4g014840	Psat4g014840	-	up	0.833279	1.12941	4522	2699	0.333	0.439	0.438656	1.38444e-18	6.20644e-14
B25-vs-B0	EC	Psat3g107600	BRM	PREDICTED: ATP-dependent helicase BRM-like [Cicer arietinum]	up	0.101115	0.211517	4522	2699	0.075	0.142	1.06403	1.40526e-18	6.29978e-14
B25-vs-B0	EC	Psat6g190640	GI	LATE BLOOMER 1 [Pisum sativum]	up	0.207352	0.29533	4522	2699	0.132	0.208	0.510035	1.41927e-18	6.36257e-14
B25-vs-B0	EC	Psat4g167440	CIP7	COP1-interacting-like protein [Medicago truncatula]	up	0.32583	0.491445	4522	2699	0.215	0.311	0.59276	1.43366e-18	6.42709e-14
B25-vs-B0	EC	Psat3g048680	Psat3g048680	BnaA09g33880D [Brassica napus]	down	0.334508	0.230857	4522	2699	0.235	0.214	-0.534846	1.44035e-18	6.45707e-14
B25-vs-B0	EC	Psat2g151360	LTO1	vitamin K epoxide reductase family protein [Medicago truncatula]	up	0.111432	0.147142	4522	2699	0.088	0.145	0.400733	1.46716e-18	6.57726e-14
B25-vs-B0	EC	Psat7g093400	ATPA	F1-ATPase alpha subunit, partial (mitochondrion) [Sphaeradenia stenosperma]	up	0.15718	0.329061	4522	2699	0.083	0.153	1.06545	1.48457e-18	6.65531e-14
B25-vs-B0	EC	Psat5g037160	Psat5g037160	hypothetical protein TSUD_315810 [Trifolium subterraneum]	up	0.182482	0.250812	4522	2699	0.126	0.199	0.458631	1.51528e-18	6.79302e-14
B25-vs-B0	EC	Psat6g004080	POSF21	BZIP transcription factor [Medicago truncatula]	up	0.148992	0.240415	4522	2699	0.113	0.189	0.689925	1.55319e-18	6.96296e-14
B25-vs-B0	EC	Psat5g261000	BSL3	PREDICTED: serine/threonine-protein phosphatase BSL3-like [Cicer arietinum]	up	0.160534	0.260903	4522	2699	0.108	0.182	0.700291	1.55828e-18	6.98578e-14
B25-vs-B0	EC	Psat2g172880	BAM1	LRR receptor-like kinase family protein [Medicago truncatula]	up	0.168374	0.246389	4522	2699	0.117	0.19	0.549	1.56374e-18	7.01024e-14
B25-vs-B0	EC	Psat2g037680	RBG3	RNA-binding (RRM/RBD/RNP motif) family protein [Medicago truncatula]	down	0.511042	0.348048	4522	2699	0.312	0.272	-0.554023	1.61037e-18	7.21928e-14
B25-vs-B0	EC	Psat1g010920	PAT1	PREDICTED: protein PAT1 homolog 1 [Vigna radiata var. radiata] [Vigna radiata]	up	0.237773	0.326003	4522	2699	0.17	0.252	0.455138	1.61992e-18	7.26211e-14
B25-vs-B0	EC	Psat6g021680	GPA1	G protein alpha subunit 1 [Pisum sativum]	up	0.222599	0.321474	4522	2699	0.157	0.238	0.530056	1.62564e-18	7.28773e-14
B25-vs-B0	EC	Psat4g079880	BAM1	PREDICTED: leucine-rich repeat receptor-like serine/threonine-protein kinase BAM1 [Cicer arietinum]	up	0.480544	0.706211	4522	2699	0.27	0.372	0.555334	1.63772e-18	7.34189e-14
B25-vs-B0	EC	Psat6g178360	rngB	transmembrane fragile-X-F-associated protein [Medicago truncatula]	up	0.207863	0.299587	4522	2699	0.149	0.228	0.52713	1.64055e-18	7.35457e-14
B25-vs-B0	EC	Psat4g053760	ALDH12A1	delta-1-pyrroline-5-carboxylate dehydrogenase [Medicago truncatula]	up	0.598678	0.855696	4522	2699	0.339	0.446	0.515245	1.68218e-18	7.54123e-14
B25-vs-B0	EC	Psat6g132600	TRAF1A	meprin and TRAF (MATH)-like domain protein [Medicago truncatula]	up	0.171156	0.233105	4522	2699	0.126	0.197	0.445449	1.75256e-18	7.85673e-14
B25-vs-B0	EC	Psat0s3432g0160	RIN4	RPM1 interacting protein 4 transcript protein [Medicago truncatula]	up	0.109128	0.182708	4522	2699	0.081	0.145	0.742989	1.89317e-18	8.48707e-14
B25-vs-B0	EC	Psat1g046920	PAL1	phenylalanine ammonia-lyase [Pisum sativum]	up	0.200663	0.32455	4522	2699	0.103	0.176	0.693388	1.91647e-18	8.59153e-14
B25-vs-B0	EC	Psat6g137160	CYN	cyanate hydratase [Medicago truncatula]	down	0.389425	0.251979	4522	2699	0.246	0.216	-0.627839	1.95892e-18	8.78185e-14
B25-vs-B0	EC	Psat1g218160	BAK1	PREDICTED: BRASSINOSTEROID INSENSITIVE 1-associated receptor kinase 1 [Cicer arietinum]	up	0.234362	0.369442	4522	2699	0.165	0.252	0.656386	2.07065e-18	9.28273e-14
B25-vs-B0	EC	Psat0s1446g0200	rpl16	ribosomal protein L16 (chloroplast) [Lathyrus inconspicuus]	up	0.0960076	0.260155	4522	2699	0.048	0.104	1.4372	2.07541e-18	9.30408e-14
B25-vs-B0	EC	Psat7g226200	FKBP43	PREDICTED: peptidyl-prolyl cis-trans isomerase FKBP43-like isoform X3 [Cicer arietinum]	down	0.536836	0.369346	4522	2699	0.319	0.27	-0.539389	2.10706e-18	9.44597e-14
B25-vs-B0	EC	Psat7g074720	CID11	RNA recognition motif (RRM) containing protein [Medicago truncatula]	up	0.300283	0.472529	4522	2699	0.2	0.293	0.653904	2.14836e-18	9.63109e-14
B25-vs-B0	EC	Psat7g067480	NIP1-2	major intrinsic protein (MIP) family transporter [Medicago truncatula]	down	0.492034	0.30571	4522	2699	0.252	0.212	-0.686414	2.15627e-18	9.66656e-14
B25-vs-B0	EC	Psat2g015000	MLO8	seven transmembrane MLO family protein [Medicago truncatula]	up	0.151085	0.234266	4522	2699	0.109	0.181	0.63245	2.1841e-18	9.79132e-14
B25-vs-B0	EC	Psat2g041360	ERG1	elicitor-responsive-like protein [Medicago truncatula]	up	0.209697	0.324316	4522	2699	0.088	0.156	0.628852	2.59719e-18	1.16432e-13
B25-vs-B0	EC	Psat3g061280	ACA12	calcium-transporting ATPase [Medicago truncatula]	up	0.10834	0.198415	4522	2699	0.062	0.121	0.872353	2.59982e-18	1.1655e-13
B25-vs-B0	EC	Psat2g158800	PUB5	ubiquitin-protein ligase [Medicago truncatula]	up	0.138457	0.232062	4522	2699	0.092	0.161	0.744651	2.70139e-18	1.21103e-13
B25-vs-B0	EC	Psat2g181120	Mindy1	PREDICTED: protein FAM63B [Cicer arietinum]	up	0.221773	0.293048	4522	2699	0.149	0.224	0.4019	2.82685e-18	1.26728e-13
B25-vs-B0	EC	Psat4g091880	IDD1	PREDICTED: protein indeterminate-domain 1 [Cicer arietinum]	up	0.0781166	0.125742	4522	2699	0.056	0.109	0.686066	2.86936e-18	1.28634e-13
B25-vs-B0	EC	Psat5g161440	CRCK2	calmodulin-binding receptor-like cytoplasmic kinase [Medicago truncatula]	up	0.138904	0.236077	4522	2699	0.096	0.168	0.764742	3.01644e-18	1.35227e-13
B25-vs-B0	EC	Psat1g134080	MOB1-A	Mps one binder kinase activator-like protein 1A [Medicago truncatula]	up	0.196717	0.261993	4522	2699	0.141	0.215	0.413226	3.21653e-18	1.44197e-13
B25-vs-B0	EC	Psat5g264200	GLR3.4	glutamate receptor 3.2 [Medicago truncatula]	up	0.0774743	0.146824	4522	2699	0.056	0.114	0.92142	3.3587e-18	1.5057e-13
B25-vs-B0	EC	Psat2g151440	STY17	PREDICTED: serine/threonine-protein kinase CTR1 [Cicer arietinum]	up	0.111984	0.16735	4522	2699	0.076	0.137	0.579148	3.36691e-18	1.50939e-13
B25-vs-B0	EC	Psat5g077720	CNGC1	cyclic nucleotide-gated ion channel-like protein [Medicago truncatula]	up	0.150168	0.228934	4522	2699	0.105	0.176	0.608022	3.49613e-18	1.56732e-13
B25-vs-B0	EC	Psat3g005280	FCF1	PREDICTED: rRNA-processing protein FCF1 homolog [Cicer arietinum]	down	0.914052	0.710742	4522	2699	0.473	0.444	-0.362905	3.60395e-18	1.61565e-13
B25-vs-B0	EC	Psat1g193360	CAD1	PREDICTED: MACPF domain-containing protein CAD1 [Cicer arietinum]	up	0.370703	0.528138	4522	2699	0.236	0.332	0.510535	3.91233e-18	1.7539e-13
B25-vs-B0	EC	Psat1g185480	MSRB5	methionine sulfoxide reductase B 2 [Medicago truncatula]	down	0.262565	0.126548	4522	2699	0.146	0.107	-1.0524	3.95576e-18	1.77337e-13
B25-vs-B0	EC	Psat1g002640	Psat1g002640	PREDICTED: rho GTPase-activating protein gacF [Cicer arietinum]	up	0.520422	0.719502	4522	2699	0.283	0.385	0.46724	3.9845e-18	1.78625e-13
B25-vs-B0	EC	Psat3g163360	ALG5	PREDICTED: dolichyl-phosphate beta-glucosyltransferase [Cicer arietinum]	up	0.40827	0.529312	4522	2699	0.277	0.375	0.374513	4.15888e-18	1.86443e-13
B25-vs-B0	EC	Psat4g113160	CML16	PREDICTED: probable calcium-binding protein CML15 [Cicer arietinum]	up	0.0941545	0.122901	4522	2699	0.065	0.112	0.384035	4.16875e-18	1.86885e-13
B25-vs-B0	EC	Psat7g128160	LSM8	PREDICTED: sm-like protein LSM8 [Cicer arietinum]	down	0.567633	0.404654	4522	2699	0.34	0.305	-0.488166	4.31367e-18	1.93382e-13
B25-vs-B0	EC	Psat7g159200	Psat7g159200	-	up	0.293385	0.383578	4522	2699	0.189	0.274	0.386608	4.51283e-18	2.0231e-13
B25-vs-B0	EC	Psat4g115880	maoII	PREDICTED: peroxisomal primary amine oxidase-like isoform X1 [Cicer arietinum]	up	0.232644	0.379835	4522	2699	0.163	0.25	0.707009	4.57197e-18	2.04961e-13
B25-vs-B0	EC	Psat4g155400	AHL11	AT hook motif DNA-binding family protein [Medicago truncatula]	up	0.10455	0.165615	4522	2699	0.076	0.139	0.663131	4.86206e-18	2.17966e-13
B25-vs-B0	EC	Psat4g076720	PBL19	receptor-like kinase plant [Medicago truncatula]	up	0.231536	0.297314	4522	2699	0.152	0.226	0.360617	4.99887e-18	2.24099e-13
B25-vs-B0	EC	Psat6g115040	PRA1F2	PREDICTED: PRA1 family protein D-like [Cicer arietinum]	up	0.288768	0.377028	4522	2699	0.19	0.273	0.384645	5.13615e-18	2.30254e-13
B25-vs-B0	EC	Psat3g100200	Psat3g100200	Smr (small MutS-related) domain protein [Medicago truncatula]	up	0.084785	0.117144	4522	2699	0.063	0.109	0.465926	5.20511e-18	2.33345e-13
B25-vs-B0	EC	Psat1g084240	PUX1	PREDICTED: plant UBX domain-containing protein 1 isoform X1 [Cicer arietinum]	down	0.56346	0.431333	4522	2699	0.345	0.325	-0.385434	5.58811e-18	2.50515e-13
B25-vs-B0	EC	Psat4g137000	MPK19	PREDICTED: mitogen-activated protein kinase 15 [Cicer arietinum]	up	0.200093	0.269247	4522	2699	0.142	0.217	0.428078	5.82512e-18	2.6114e-13
B25-vs-B0	EC	Psat7g169760	At1g54610	cyclin-dependent kinase [Medicago truncatula]	up	0.294392	0.393155	4522	2699	0.193	0.278	0.417239	5.99731e-18	2.68859e-13
B25-vs-B0	EC	Psat4g027000	At5g48970	substrate carrier family protein [Medicago truncatula]	up	0.121086	0.179198	4522	2699	0.09	0.155	0.565138	6.05763e-18	2.71563e-13
B25-vs-B0	EC	Psat7g026560	At1g64390	endo-1,4-beta-glucanase [Medicago truncatula]	down	2.00641	1.53489	4522	2699	0.61	0.555	-0.38646	6.28363e-18	2.81695e-13
B25-vs-B0	EC	Psat7g112120	Psat7g112120	hypothetical protein TSUD_86230 [Trifolium subterraneum]	up	0.277658	0.403935	4522	2699	0.171	0.256	0.54065	6.42536e-18	2.88049e-13
B25-vs-B0	EC	Psat0s219g0040	GIP1	GBF-interacting protein 1-like isoform X2 [Cajanus cajan]	up	0.205417	0.335568	4522	2699	0.154	0.239	0.707773	6.47139e-18	2.90112e-13
B25-vs-B0	EC	Psat3g010320	At5g27430	signal peptidase complex subunit 3B-like protein [Medicago truncatula]	down	0.383645	0.277848	4522	2699	0.263	0.244	-0.465335	7.15372e-18	3.20701e-13
B25-vs-B0	EC	Psat3g015840	CYP20-3	peptidyl-prolyl cis-trans isomerase [Medicago truncatula]	down	0.454896	0.340072	4522	2699	0.27	0.268	-0.41959	8.46297e-18	3.79395e-13
B25-vs-B0	EC	Psat3g112520	At1g12760	PREDICTED: E3 ubiquitin-protein ligase At1g63170-like [Glycine max]	up	0.459959	0.629643	4522	2699	0.281	0.379	0.452944	8.6028e-18	3.85664e-13
B25-vs-B0	EC	Psat7g121880	Psat7g121880	calmodulin-binding protein [Medicago truncatula]	up	0.238699	0.365685	4522	2699	0.092	0.159	0.615195	8.97365e-18	4.02289e-13
B25-vs-B0	EC	Psat7g020480	Psat7g020480	SAUR-like auxin-responsive family protein [Medicago truncatula]	up	0.248921	0.416906	4522	2699	0.115	0.19	0.743803	9.08885e-18	4.07453e-13
B25-vs-B0	EC	Psat3g100400	Os06g0717800	PREDICTED: probable protein phosphatase 2C 60 [Cicer arietinum]	up	0.108926	0.146207	4522	2699	0.08	0.138	0.424323	9.72513e-18	4.35978e-13
B25-vs-B0	EC	Psat0s3405g0080	TPP2	tripeptidyl peptidase II [Medicago truncatula]	up	0.231509	0.334485	4522	2699	0.157	0.239	0.530683	9.84271e-18	4.41249e-13
B25-vs-B0	EC	Psat3g201200	AMY3	alpha amylase domain protein [Medicago truncatula]	up	0.209563	0.301788	4522	2699	0.136	0.213	0.525944	1.03794e-17	4.65306e-13
B25-vs-B0	EC	Psat3g034440	URH1	inosine-uridine preferring nucleoside hydrolase [Medicago truncatula]	up	0.513879	0.69954	4522	2699	0.288	0.389	0.444903	1.04225e-17	4.6724e-13
B25-vs-B0	EC	Psat7g074160	ARPC4	actin-related protein 2/3 complex subunit 4 [Medicago truncatula]	down	0.464676	0.345597	4522	2699	0.285	0.282	-0.427026	1.04447e-17	4.68235e-13
B25-vs-B0	EC	Psat3g070600	Psat3g070600	nucleolar gar2-like protein [Medicago truncatula]	up	0.126881	0.191233	4522	2699	0.091	0.156	0.59147	1.09375e-17	4.90329e-13
B25-vs-B0	EC	Psat7g045720	PI4KB1	phosphatidylinositol 4-kinase beta-like protein [Medicago truncatula]	up	0.127244	0.219068	4522	2699	0.094	0.164	0.783308	1.11173e-17	4.98387e-13
B25-vs-B0	EC	Psat4g183320	GIP1	plant/MDC16-11 protein [Medicago truncatula]	up	0.151267	0.229816	4522	2699	0.112	0.184	0.603055	1.12479e-17	5.04243e-13
B25-vs-B0	EC	Psat1g052040	Psat1g052040	PREDICTED: uncharacterized protein LOC101514755 isoform X1 [Cicer arietinum]	up	0.10224	0.179701	4522	2699	0.072	0.134	0.813033	1.15188e-17	5.16387e-13
B25-vs-B0	EC	Psat4g026320	FAHD1	PREDICTED: acylpyruvase FAHD1, mitochondrial [Cicer arietinum]	down	0.593742	0.462741	4522	2699	0.349	0.344	-0.359562	1.1949e-17	5.35672e-13
B25-vs-B0	EC	PisaC_p010	ycf3	hypothetical protein MTR_8g019300 [Medicago truncatula]	up	0.329362	0.662518	4522	2699	0.148	0.228	1.00807	1.23063e-17	5.51693e-13
B25-vs-B0	EC	Psat4g047480	CLPB1	ATP-dependent chaperone ClpB [Medicago truncatula]	down	1.36516	0.886984	4522	2699	0.301	0.283	-0.622038	1.29399e-17	5.80097e-13
B25-vs-B0	EC	Psat2g171680	TRB1	PREDICTED: telomere repeat-binding factor 2-like [Cicer arietinum]	up	0.189745	0.255034	4522	2699	0.136	0.21	0.42643	1.31055e-17	5.87518e-13
B25-vs-B0	EC	Psat3g011320	At1g56220	Drm3 [Pisum sativum]	up	3.23354	4.24742	4522	2699	0.592	0.684	0.393462	1.33019e-17	5.96323e-13
B25-vs-B0	EC	Psat2g172840	MDHG	glyoxysomal malate dehydrogenase [Medicago truncatula]	up	0.109935	0.167031	4522	2699	0.081	0.143	0.603016	1.40887e-17	6.31595e-13
B25-vs-B0	EC	Psat1g138600	Gins4	PREDICTED: DNA replication complex GINS protein SLD5-like [Cicer arietinum]	down	0.346489	0.205301	4522	2699	0.212	0.162	-0.754783	1.46724e-17	6.57763e-13
B25-vs-B0	EC	Psat7g073560	At2g44130	F-box/kelch-repeat protein At2g44130-like [Cicer arietinum]	down	1.71339	1.01641	4522	2699	0.352	0.285	-0.753315	1.47923e-17	6.63137e-13
B25-vs-B0	EC	Psat7g082920	Psat7g082920	PREDICTED: protein TIFY 5A-like [Cicer arietinum]	up	0.27495	0.369862	4522	2699	0.1	0.163	0.427684	1.48178e-17	6.64283e-13
B25-vs-B0	EC	Psat7g061640	At1g09580	PREDICTED: transmembrane emp24 domain-containing protein p24delta3-like [Cicer arietinum]	down	0.419443	0.308341	4522	2699	0.271	0.258	-0.443823	1.50227e-17	6.73469e-13
B25-vs-B0	EC	Psat6g115280	CRY2	cryptochrome 2A apoprotein [Pisum sativum]	up	0.0747418	0.125041	4522	2699	0.053	0.104	0.74164	1.50384e-17	6.74172e-13
B25-vs-B0	EC	Psat6g038000	PYL8	abscisic acid receptor PYL9-like protein [Medicago truncatula]	up	0.165042	0.214513	4522	2699	0.124	0.187	0.378028	1.52038e-17	6.81588e-13
B25-vs-B0	EC	Psat0ss1196g0680	ythdf2	evolutionarily carboxy-terminal region protein [Medicago truncatula]	up	0.217858	0.282008	4522	2699	0.155	0.229	0.372197	1.52068e-17	6.81723e-13
B25-vs-B0	EC	Psat7g075960	AKHSDH1	PREDICTED: bifunctional aspartokinase/homoserine dehydrogenase 1, chloroplastic-like [Cicer arietinum]	up	0.319126	0.454115	4522	2699	0.21	0.3	0.508796	1.52629e-17	6.84236e-13
B25-vs-B0	EC	Psat7g015480	Psat7g015480	Myb/SANT-like DNA-binding domain protein [Medicago truncatula]	up	0.545613	0.749448	4522	2699	0.274	0.373	0.45788	1.54011e-17	6.9043e-13
B25-vs-B0	EC	Psat5g176480	BRPF3	DNA-binding bromodomain protein [Medicago truncatula]	up	0.247033	0.334403	4522	2699	0.166	0.245	0.436733	1.54678e-17	6.93423e-13
B25-vs-B0	EC	Psat3g118000	Psat3g118000	PREDICTED: DNA-directed RNA polymerase II subunit 1 [Cicer arietinum]	up	0.216173	0.28613	4522	2699	0.145	0.219	0.404319	1.56078e-17	6.99698e-13
B25-vs-B0	EC	Psat3g128160	CPRD49	GDSL-like lipase/acylhydrolase [Medicago truncatula]	up	0.286689	0.403889	4522	2699	0.199	0.287	0.494327	1.58401e-17	7.10113e-13
B25-vs-B0	EC	Psat7g014560	Psat7g014560	PREDICTED: transmembrane protein 234 homolog [Cicer arietinum]	up	0.103984	0.143056	4522	2699	0.076	0.13	0.45984	1.62416e-17	7.28113e-13
B25-vs-B0	EC	Psat7g173440	ALATS	PREDICTED: alanine--tRNA ligase [Cicer arietinum]	up	0.375727	0.534903	4522	2699	0.233	0.328	0.509479	1.62822e-17	7.29929e-13
B25-vs-B0	EC	Psat1g175520	SRF8	strubbelig-receptor family protein [Medicago truncatula]	up	0.614667	0.843937	4522	2699	0.282	0.381	0.457266	1.63942e-17	7.34954e-13
B25-vs-B0	EC	Psat4g029520	SYD	SNF2 family amino-terminal protein [Medicago truncatula]	up	0.278329	0.392519	4522	2699	0.172	0.256	0.495822	1.67454e-17	7.50694e-13
B25-vs-B0	EC	Psat3g071000	ATJ6	chaperone DnaJ domain protein [Medicago truncatula]	down	0.356399	0.19103	4522	2699	0.174	0.135	-0.899341	1.71798e-17	7.7017e-13
B25-vs-B0	EC	Psat4g223080	ELP4	elongator complex protein [Medicago truncatula]	down	0.17104	0.130999	4522	2699	0.125	0.139	-0.384522	1.80721e-17	8.10171e-13
B25-vs-B0	EC	Psat4g008640	rtfdc1	PREDICTED: protein RTF2 homolog [Cicer arietinum]	down	0.395298	0.300858	4522	2699	0.259	0.26	-0.393743	1.84193e-17	8.25736e-13
B25-vs-B0	EC	Psat7g031360	RHA1B	RING-H2 zinc finger protein [Medicago truncatula]	down	0.685742	0.464014	4522	2699	0.291	0.263	-0.563396	1.87593e-17	8.40978e-13
B25-vs-B0	EC	Psat7g223480	SIZ1	PREDICTED: E3 SUMO-protein ligase SIZ1-like [Cicer arietinum]	up	0.195552	0.316646	4522	2699	0.142	0.223	0.695036	1.88115e-17	8.43319e-13
B25-vs-B0	EC	Psat0s3083g0160	H3-1.1	Histone H3.2, partial [Cajanus cajan]	down	4.7493	3.33018	4522	2699	0.293	0.298	-0.512105	1.99847e-17	8.95912e-13
B25-vs-B0	EC	Psat1g121440	Psat1g121440	unknown [Medicago truncatula]	up	0.149642	0.210123	4522	2699	0.113	0.179	0.489443	2.01586e-17	9.03708e-13
B25-vs-B0	EC	Psat0s1775g0240	Psat0s1775g0240	HSP20-like chaperone superfamily protein [Medicago truncatula]	up	0.733272	0.955267	4522	2699	0.39	0.495	0.381509	2.01721e-17	9.04317e-13
B25-vs-B0	EC	Psat0s2406g0160	SNF4	PREDICTED: sucrose nonfermenting 4-like protein [Cicer arietinum]	up	0.177529	0.241182	4522	2699	0.13	0.199	0.441853	2.05491e-17	9.21218e-13
B25-vs-B0	EC	Psat3g120400	STY13	Serine/Threonine-kinase HT1-like protein [Medicago truncatula]	up	0.114928	0.201717	4522	2699	0.084	0.149	0.811063	2.19567e-17	9.84319e-13
B25-vs-B0	EC	Psat5g035280	HSP17.7	PREDICTED: 17.9 kDa class II heat shock protein-like [Arachis duranensis]	down	1.25543	0.782778	4522	2699	0.27	0.246	-0.681435	2.35227e-17	1.05452e-12
B25-vs-B0	EC	Psat5g054560	CD4B	nuclear encoded precursor to chloroplast protein [Pisum sativum]	up	0.279357	0.365567	4522	2699	0.183	0.263	0.387905	2.40328e-17	1.07739e-12
B25-vs-B0	EC	Psat5g222760	GINS1	PREDICTED: DNA replication complex GINS protein PSF1 [Cicer arietinum]	down	0.533442	0.376921	4522	2699	0.314	0.28	-0.500958	2.43231e-17	1.0904e-12
B25-vs-B0	EC	Psat4g079760	BHLH19	basic helix loop helix (bHLH) DNA-binding family protein [Medicago truncatula]	up	1.05846	1.40843	4522	2699	0.335	0.439	0.412086	2.58361e-17	1.15823e-12
B25-vs-B0	EC	Psat2g187160	CYTC-2	PREDICTED: cytochrome c-2 [Cicer arietinum]	up	0.684348	0.886058	4522	2699	0.259	0.353	0.372623	2.65319e-17	1.18942e-12
B25-vs-B0	EC	Psat4g110240	Psat4g110240	disease resistance protein (TIR-NBS-LRR class) [Medicago truncatula]	up	0.274195	0.412261	4522	2699	0.179	0.265	0.588179	2.69492e-17	1.20813e-12
B25-vs-B0	EC	Psat7g066080	Psat7g066080	-	up	0.159193	0.210235	4522	2699	0.104	0.166	0.401005	2.70201e-17	1.21131e-12
B25-vs-B0	EC	Psat5g182800	Psat5g182800	-	up	0.167315	0.227562	4522	2699	0.111	0.171	0.443469	2.70291e-17	1.21172e-12
B25-vs-B0	EC	Psat0ss6317g0080	TOP6A	SPO11/DNA topoisomerase VI, subunit A [Medicago truncatula]	down	0.432224	0.307128	4522	2699	0.287	0.257	-0.492801	2.79321e-17	1.2522e-12
B25-vs-B0	EC	Psat2g137960	HSF8	PREDICTED: heat shock factor protein HSF8 [Cicer arietinum]	up	0.197819	0.286124	4522	2699	0.144	0.221	0.532237	2.84159e-17	1.27389e-12
B25-vs-B0	EC	Psat2g023840	UBP13	ubiquitin carboxyl-terminal hydrolase-like protein [Medicago truncatula]	up	0.4726	0.618469	4522	2699	0.294	0.392	0.388008	2.87889e-17	1.29061e-12
B25-vs-B0	EC	Psat2g174080	LON1	PREDICTED: lon protease homolog 2, peroxisomal [Cicer arietinum]	up	0.209592	0.310447	4522	2699	0.139	0.216	0.566536	2.93331e-17	1.315e-12
B25-vs-B0	EC	Psat3g033800	yipf5	PREDICTED: protein YIPF5 homolog [Cicer arietinum]	up	0.131734	0.171524	4522	2699	0.099	0.157	0.380529	2.93787e-17	1.31705e-12
B25-vs-B0	EC	Psat7g029560	ACS1	1-aminocyclopropane-1-carboxylate synthase [Pisum sativum]	up	0.0920511	0.137096	4522	2699	0.066	0.119	0.574169	2.96925e-17	1.33111e-12
B25-vs-B0	EC	Psat3g040160	COX1	Cytochrome c oxidase subunit 1 [Cajanus cajan]	up	0.0918731	0.206173	4522	2699	0.049	0.103	1.16527	3.0424e-17	1.36391e-12
B25-vs-B0	EC	Psat7g209640	FPA	PREDICTED: flowering time control protein FPA [Cicer arietinum]	up	0.258547	0.356121	4522	2699	0.18	0.263	0.461786	3.06069e-17	1.37211e-12
B25-vs-B0	EC	Psat7g103800	At5g64500	PREDICTED: probable sphingolipid transporter spinster homolog 2 [Cicer arietinum]	up	0.164115	0.254729	4522	2699	0.121	0.195	0.633943	3.10408e-17	1.39156e-12
B25-vs-B0	EC	Psat2g178000	SEC16B	PREDICTED: protein transport protein SEC16B homolog [Cicer arietinum]	up	0.265305	0.360277	4522	2699	0.17	0.252	0.441311	3.11697e-17	1.39734e-12
B25-vs-B0	EC	Psat0ss1279g0480	FTSH4	ftsH-like protease [Pisum sativum]	up	0.651091	0.867722	4522	2699	0.382	0.486	0.414319	3.13619e-17	1.40595e-12
B25-vs-B0	EC	Psat4g111280	YAK1	Serine/Threonine kinase family protein [Medicago truncatula]	up	0.288298	0.394972	4522	2699	0.199	0.283	0.454054	3.13711e-17	1.40637e-12
B25-vs-B0	EC	Psat5g293280	PRA1F2	PREDICTED: PRA1 family protein F3 [Cicer arietinum]	up	0.0663212	0.127056	4522	2699	0.055	0.109	0.936883	3.20873e-17	1.43847e-12
B25-vs-B0	EC	Psat7g124160	ATG2	autophagy protein [Medicago truncatula]	up	0.151236	0.2479	4522	2699	0.102	0.173	0.712587	3.30142e-17	1.48003e-12
B25-vs-B0	EC	Psat3g050280	Psat3g050280	DUF3741 family protein [Medicago truncatula]	up	0.243981	0.357569	4522	2699	0.156	0.236	0.551263	3.31415e-17	1.48573e-12
B25-vs-B0	EC	Psat1g076680	AATP1	P-loop nucleoside triphosphate hydrolase superfamily protein [Medicago truncatula]	up	0.0723321	0.161094	4522	2699	0.047	0.102	1.1541	3.31634e-17	1.48671e-12
B25-vs-B0	EC	Psat5g049600	CLT2	PREDICTED: crt homolog 2 isoform X1 [Cicer arietinum]	up	0.0750476	0.144371	4522	2699	0.062	0.12	0.942977	3.40002e-17	1.52423e-12
B25-vs-B0	EC	Psat3g036040	CSLA9	cellulose synthase-like protein A1 [Medicago truncatula]	up	0.183863	0.239583	4522	2699	0.111	0.178	0.381715	3.41858e-17	1.53255e-12
B25-vs-B0	EC	Psat4g167840	ITIH5	inter-alpha-trypsin inhibitor heavy chain-like protein [Medicago truncatula]	up	0.356045	0.502365	4522	2699	0.224	0.317	0.49656	3.50211e-17	1.57e-12
B25-vs-B0	EC	Psat6g048960	ALA2	phospholipid-transporting ATPase-like protein [Medicago truncatula]	up	0.127044	0.229829	4522	2699	0.092	0.16	0.854726	3.60726e-17	1.61714e-12
B25-vs-B0	EC	Psat0ss6702g0240	ATL6	PREDICTED: E3 ubiquitin-protein ligase ATL6-like [Cicer arietinum]	up	0.213679	0.284754	4522	2699	0.127	0.196	0.414105	3.62833e-17	1.62658e-12
B25-vs-B0	EC	Psat7g159360	Psat7g159360	-	up	0.106316	0.176057	4522	2699	0.077	0.138	0.727145	3.64564e-17	1.63434e-12
B25-vs-B0	EC	Psat1g191480	GALT2	beta-1,3-galactosyltransferase-like protein [Medicago truncatula]	up	0.297659	0.393683	4522	2699	0.204	0.288	0.403256	3.69693e-17	1.65734e-12
B25-vs-B0	EC	Psat0s1420g0040	TPRP-F1	PREDICTED: 36.4 kDa proline-rich protein [Solanum pennellii]	up	0.618029	1.11625	4522	2699	0.173	0.26	0.852809	3.78547e-17	1.69703e-12
B25-vs-B0	EC	Psat7g060520	DDB1	damaged DNA-binding protein 1A [Medicago truncatula]	up	0.499377	0.692003	4522	2699	0.302	0.402	0.470568	3.83331e-17	1.71847e-12
B25-vs-B0	EC	Psat4g075160	BI-1	PREDICTED: bax inhibitor 1-like [Arachis duranensis]	down	3.573	2.65982	4522	2699	0.633	0.629	-0.425795	3.97098e-17	1.78019e-12
B25-vs-B0	EC	Psat3g050240	Tonsl	LRR ribonuclease inhibitor domain protein [Medicago truncatula]	up	0.154058	0.197579	4522	2699	0.112	0.175	0.358744	4.49408e-17	2.0147e-12
B25-vs-B0	EC	Psat0s690g0040	GS3A	cytosolic glutamine synthetase [Pisum sativum]	up	0.148357	0.24919	4522	2699	0.093	0.16	0.747779	4.54714e-17	2.03848e-12
B25-vs-B0	EC	Psat6g150120	Psat6g150120	DNA mismatch repair protein Msh6 [Glycine soja]	up	0.190619	0.255417	4522	2699	0.139	0.209	0.421974	4.58874e-17	2.05713e-12
B25-vs-B0	EC	Psat7g120280	BHLH153	BHLH transcription factor-like protein [Medicago truncatula]	up	0.270062	0.348282	4522	2699	0.163	0.238	0.366844	4.64555e-17	2.0826e-12
B25-vs-B0	EC	Psat1g173200	At1g03370	C2 and GRAM domain plant-like protein [Medicago truncatula]	up	0.109699	0.18358	4522	2699	0.071	0.131	0.742333	5.02407e-17	2.25229e-12
B25-vs-B0	EC	Psat6g185120	SCPL27	PREDICTED: serine carboxypeptidase-like 27 [Cicer arietinum]	up	0.191447	0.254648	4522	2699	0.122	0.188	0.411368	5.09401e-17	2.28365e-12
B25-vs-B0	EC	Psat6g058160	Os03g0743400	core histone H2A/H2B/H3/H4 [Medicago truncatula]	down	5.48406	3.87029	4522	2699	0.514	0.476	-0.502793	5.13972e-17	2.30414e-12
B25-vs-B0	EC	Psat4g063040	PLA1	phospholipase A 2A [Medicago truncatula]	up	0.0852509	0.13207	4522	2699	0.057	0.107	0.630916	5.29686e-17	2.37458e-12
B25-vs-B0	EC	Psat1g027560	Os03g0802700	PREDICTED: DEAD-box ATP-dependent RNA helicase 51 [Cicer arietinum]	down	0.404649	0.272876	4522	2699	0.263	0.226	-0.568252	5.33551e-17	2.39191e-12
B25-vs-B0	EC	Psat2g136560	IKU1	PREDICTED: protein HAIKU1-like isoform X2 [Lupinus angustifolius]	up	0.191334	0.267196	4522	2699	0.141	0.214	0.481592	5.53434e-17	2.48105e-12
B25-vs-B0	EC	Psat5g128520	gins3	DNA replication complex GINS protein [Medicago truncatula]	down	0.336951	0.222024	4522	2699	0.204	0.187	-0.601603	5.5923e-17	2.50703e-12
B25-vs-B0	EC	Psat4g195280	BIG2	PREDICTED: brefeldin A-inhibited guanine nucleotide-exchange protein 2 [Cicer arietinum]	up	0.121226	0.205455	4522	2699	0.077	0.14	0.76063	5.76425e-17	2.58411e-12
B25-vs-B0	EC	Psat7g133360	SNAP33	PREDICTED: SNAP25 homologous protein SNAP33-like [Cicer arietinum]	up	0.193725	0.316667	4522	2699	0.12	0.196	0.708667	5.85116e-17	2.62307e-12
B25-vs-B0	EC	Psat1g055560	RFS	raffinose synthase or seed inhibition protein [Medicago truncatula]	up	0.313447	0.432992	4522	2699	0.17	0.253	0.465991	6.07086e-17	2.72157e-12
B25-vs-B0	EC	Psat5g217720	At3g54460	PREDICTED: F-box protein At3g54460 [Glycine max]	up	0.097022	0.15716	4522	2699	0.069	0.127	0.695286	6.20181e-17	2.78027e-12
B25-vs-B0	EC	Psat5g012920	FREE1	RING/FYVE/PHD-type zinc finger protein [Medicago truncatula]	up	0.228233	0.324703	4522	2699	0.156	0.235	0.508427	6.24742e-17	2.80072e-12
B25-vs-B0	EC	Psat7g020080	TET2	tetraspanin family protein [Medicago truncatula]	down	0.164033	0.0823141	4522	2699	0.119	0.083	-0.993898	6.26402e-17	2.80816e-12
B25-vs-B0	EC	Psat1g030480	IREH1	PREDICTED: probable serine/threonine protein kinase IREH1 isoform X1 [Cicer arietinum]	up	0.260788	0.370103	4522	2699	0.183	0.266	0.504884	6.27952e-17	2.81511e-12
B25-vs-B0	EC	Psat3g124800	RPS4B	40S ribosomal S4-like protein [Medicago truncatula]	down	0.457062	0.3244	4522	2699	0.294	0.26	-0.494489	6.56432e-17	2.94278e-12
B25-vs-B0	EC	Psat4g096160	Psat4g096160	uncharacterized LOC100780403 precursor [Glycine max]	up	0.204554	0.272241	4522	2699	0.148	0.22	0.412229	6.66692e-17	2.98878e-12
B25-vs-B0	EC	Psat7g251000	Psat7g251000	sorting nexin carboxy-terminal protein [Medicago truncatula]	up	0.106194	0.168005	4522	2699	0.068	0.124	0.661306	6.72693e-17	3.01568e-12
B25-vs-B0	EC	Psat3g150640	PUB9	plant U-box protein [Medicago truncatula]	up	0.286677	0.386511	4522	2699	0.196	0.279	0.430954	6.73082e-17	3.01743e-12
B25-vs-B0	EC	Psat6g131200	Psat6g131200	PREDICTED: uncharacterized protein LOC101493726 [Cicer arietinum]	down	0.312967	0.225736	4522	2699	0.221	0.206	-0.471197	7.03142e-17	3.15219e-12
B25-vs-B0	EC	Psat2g025120	COP1	constitutively photomorphogenic 1 protein [Pisum sativum]	up	0.234992	0.305129	4522	2699	0.16	0.236	0.376666	7.17129e-17	3.21489e-12
B25-vs-B0	EC	Psat7g053840	PLAT1	PLAT-plant-stress protein [Medicago truncatula]	down	0.81068	0.578778	4522	2699	0.388	0.353	-0.486051	7.57908e-17	3.3977e-12
B25-vs-B0	EC	Psat0s5346g0040	EIF2B4	PREDICTED: translation initiation factor eIF-2B subunit delta-like [Cicer arietinum]	up	0.183374	0.235345	4522	2699	0.123	0.189	0.359821	7.96538e-17	3.57088e-12
B25-vs-B0	EC	Psat3g078000	PROC	pyrroline carboxylate reductase [Pisum sativum]	down	0.581185	0.438287	4522	2699	0.35	0.322	-0.407041	8.35369e-17	3.74496e-12
B25-vs-B0	EC	Psat1g090320	wos2	HSP20-like chaperone superfamily protein [Medicago truncatula]	down	0.475038	0.336797	4522	2699	0.303	0.276	-0.496038	8.53682e-17	3.82706e-12
B25-vs-B0	EC	Psat1g025840	EMB1187	choline/ethanolamine kinase [Medicago truncatula]	up	0.166646	0.213752	4522	2699	0.123	0.187	0.358961	8.88998e-17	3.98538e-12
B25-vs-B0	EC	Psat6g010640	SEC3A	PREDICTED: exocyst complex component SEC3A [Cicer arietinum]	up	0.204532	0.285238	4522	2699	0.145	0.217	0.479642	8.99784e-17	4.03373e-12
B25-vs-B0	EC	Psat3g162840	YSL6	PREDICTED: probable metal-nicotianamine transporter YSL6 [Cicer arietinum]	up	0.168138	0.236532	4522	2699	0.119	0.188	0.492143	9.16332e-17	4.10791e-12
B25-vs-B0	EC	Psat6g078720	CTR1	PREDICTED: serine/threonine-protein kinase CTR1 isoform X1 [Cicer arietinum]	up	0.106985	0.186957	4522	2699	0.081	0.144	0.804725	9.22336e-17	4.13483e-12
B25-vs-B0	EC	Psat3g185000	HEXO1	glycoside hydrolase family 20 domain protein [Medicago truncatula]	up	0.183539	0.243834	4522	2699	0.132	0.199	0.409617	9.22513e-17	4.13563e-12
B25-vs-B0	EC	Psat4g094200	PUB5	PREDICTED: U-box domain-containing protein 5 [Cicer arietinum]	up	0.0843859	0.133052	4522	2699	0.054	0.104	0.656295	9.42116e-17	4.2235e-12
B25-vs-B0	EC	Psat1g212280	Psat1g212280	nicotiana tabacum ORF protein [Medicago truncatula]	up	0.448994	0.594406	4522	2699	0.271	0.365	0.404675	9.50018e-17	4.25893e-12
B25-vs-B0	EC	PisaC_p051	clpP	hypothetical protein MTR_8g019300 [Medicago truncatula]	up	0.109051	0.272382	4522	2699	0.057	0.114	1.31983	9.75287e-17	4.37221e-12
B25-vs-B0	EC	Psat5g217560	LNK2	protein LNK2-like isoform X2 [Cajanus cajan]	up	0.280179	0.388656	4522	2699	0.184	0.266	0.471998	9.86909e-17	4.42431e-12
B25-vs-B0	EC	Psat0s1293g0040	PYL4	abscisic acid receptor [Medicago truncatula]	up	0.102906	0.156214	4522	2699	0.062	0.114	0.60172	1.01114e-16	4.53292e-12
B25-vs-B0	EC	Psat1g036000	LRK10L-1.3	PREDICTED: probable serine/threonine-protein kinase At1g18390 isoform X1 [Cicer arietinum]	up	0.0889638	0.157738	4522	2699	0.061	0.118	0.82553	1.05515e-16	4.73025e-12
B25-vs-B0	EC	Psat4g172920	infA	translation initiation factor IF-1 [Medicago truncatula]	up	0.116779	0.199864	4522	2699	0.084	0.149	0.774728	1.07071e-16	4.8e-12
B25-vs-B0	EC	Psat4g066320	FLACCA	molybdenum cofactor sulfurase-like protein [Medicago truncatula]	up	0.365084	0.500988	4522	2699	0.207	0.292	0.456442	1.10586e-16	4.95756e-12
B25-vs-B0	EC	Psat6g012600	ORC2	origin recognition complex second largest subunit 2 [Medicago truncatula]	down	0.167212	0.0795417	4522	2699	0.111	0.077	-1.07095	1.13015e-16	5.06648e-12
B25-vs-B0	EC	Psat6g029080	KEG	tyrosine kinase family protein [Medicago truncatula]	up	0.198458	0.284144	4522	2699	0.14	0.212	0.517568	1.14053e-16	5.11299e-12
B25-vs-B0	EC	Psat4g016280	UBA1C	zinc ion-binding protein [Medicago truncatula]	down	0.398911	0.273103	4522	2699	0.266	0.225	-0.546457	1.14576e-16	5.13645e-12
B25-vs-B0	EC	Psat5g032760	WRKY40	WRKY family transcription factor [Medicago truncatula]	up	0.121106	0.204936	4522	2699	0.086	0.151	0.758419	1.16185e-16	5.20859e-12
B25-vs-B0	EC	Psat5g182520	WDR26	transducin/WD40 repeat protein [Medicago truncatula]	up	0.17509	0.243143	4522	2699	0.126	0.196	0.473484	1.1642e-16	5.2191e-12
B25-vs-B0	EC	Psat4g032920	MCM5	minichromosome maintenance 5 protein [Pisum sativum]	down	1.09144	0.761289	4522	2699	0.377	0.313	-0.519654	1.19177e-16	5.34268e-12
B25-vs-B0	EC	Psat3g143240	At3g07010	PREDICTED: probable pectate lyase 8 [Cicer arietinum]	up	0.339805	0.465693	4522	2699	0.201	0.287	0.454558	1.20532e-16	5.40345e-12
B25-vs-B0	EC	Psat4g028360	At3g06410	zinc finger C-x8-C-x5-C-x3-H type protein [Medicago truncatula]	up	0.256254	0.334761	4522	2699	0.172	0.249	0.385428	1.21016e-16	5.42517e-12
B25-vs-B0	EC	Psat1g082360	RGLG2	E3 ubiquitin-protein ligase RGLG2-like protein [Medicago truncatula]	up	0.1461	0.199384	4522	2699	0.105	0.169	0.448328	1.22203e-16	5.47837e-12
B25-vs-B0	EC	Psat6g238440	DIVARICATA	MYB-like transcription factor family protein [Medicago truncatula]	up	0.236572	0.350738	4522	2699	0.161	0.243	0.567914	1.24803e-16	5.5949e-12
B25-vs-B0	EC	Psat6g152360	SYP43	PREDICTED: syntaxin-43 isoform X2 [Cicer arietinum]	up	0.177559	0.250654	4522	2699	0.131	0.2	0.497166	1.28672e-16	5.76835e-12
B25-vs-B0	EC	Psat3g013760	Phrf1	PREDICTED: bromodomain adjacent to zinc finger domain protein 1A [Cicer arietinum]	up	0.307552	0.418651	4522	2699	0.205	0.29	0.444792	1.29796e-16	5.81874e-12
B25-vs-B0	EC	Psat4g221480	ATHB-15	PREDICTED: homeobox-leucine zipper protein ATHB-15-like isoform X2 [Cicer arietinum]	up	0.0876302	0.178338	4522	2699	0.061	0.12	1.02428	1.31702e-16	5.90419e-12
B25-vs-B0	EC	Psat3g108400	MED12	RNA polymerase II transcription mediators protein [Medicago truncatula]	up	0.167548	0.217379	4522	2699	0.113	0.176	0.375435	1.32918e-16	5.95872e-12
B25-vs-B0	EC	Psat4g010720	SMAX1	101 kDa heat shock protein [Medicago truncatula]	up	0.212442	0.293515	4522	2699	0.135	0.206	0.466177	1.34161e-16	6.01442e-12
B25-vs-B0	EC	Psat0s1011g0080	S1FA1	PREDICTED: DNA-binding protein S1FA-like [Arachis duranensis]	up	1.13189	1.48839	4522	2699	0.45	0.551	0.394996	1.4091e-16	6.317e-12
B25-vs-B0	EC	Psat4g191560	At1g06470	triose-phosphate transporter family protein [Medicago truncatula]	up	0.199067	0.296253	4522	2699	0.136	0.212	0.573336	1.41205e-16	6.33022e-12
B25-vs-B0	EC	Psat6g047000	Ankrd13b	ankyrin repeat 13C-B-like protein [Medicago truncatula]	up	0.151161	0.201995	4522	2699	0.111	0.175	0.41799	1.44787e-16	6.49078e-12
B25-vs-B0	EC	Psat6g146840	TIM23-2	import inner membrane translocase subunit TIM22 [Medicago truncatula]	up	0.231138	0.305165	4522	2699	0.164	0.237	0.400684	1.46072e-16	6.54839e-12
B25-vs-B0	EC	Psat0s4163g0040	Psat0s4163g0040	-	up	0.0711231	0.108994	4522	2699	0.053	0.103	0.615152	1.4837e-16	6.65141e-12
B25-vs-B0	EC	Psat4g111160	SUA	PREDICTED: RNA-binding protein 5-A isoform X1 [Cicer arietinum]	up	0.211777	0.322916	4522	2699	0.147	0.225	0.608378	1.49733e-16	6.71255e-12
B25-vs-B0	EC	Psat5g162280	FTSH9	PREDICTED: ATP-dependent zinc metalloprotease FTSH 9, chloroplastic-like [Cicer arietinum]	up	0.10544	0.179649	4522	2699	0.076	0.137	0.768197	1.51548e-16	6.79389e-12
B25-vs-B0	EC	Psat0s1511g0040	At2g40430	Nop53 (60S ribosomal biogenesis) protein [Medicago truncatula]	down	0.765103	0.584041	4522	2699	0.421	0.38	-0.389527	1.53302e-16	6.87252e-12
B25-vs-B0	EC	Psat0s501g0040	kdelr	ER lumen protein retaining receptor-like protein [Medicago truncatula]	up	0.169497	0.247114	4522	2699	0.126	0.197	0.543649	1.57791e-16	7.07378e-12
B25-vs-B0	EC	Psat2g121720	SKIP11	galactose oxidase/kelch repeat protein [Medicago truncatula]	up	0.202879	0.26799	4522	2699	0.127	0.192	0.401389	1.65094e-16	7.40116e-12
B25-vs-B0	EC	Psat5g071720	TTG1	A2 protein [Pisum sativum]	up	0.491961	0.652634	4522	2699	0.291	0.388	0.407657	1.65555e-16	7.42182e-12
B25-vs-B0	EC	Psat7g092160	RWA4	PREDICTED: CAS1 domain-containing protein 1 [Cicer arietinum]	up	0.24316	0.360205	4522	2699	0.174	0.256	0.566718	1.69342e-16	7.59161e-12
B25-vs-B0	EC	Psat7g187640	Psat7g187640	late embryogenesis abundant hydroxyproline-rich glycoprotein [Medicago truncatula]	up	0.136048	0.213031	4522	2699	0.097	0.163	0.64656	1.69781e-16	7.61127e-12
B25-vs-B0	EC	Psat7g042400	ARG7	SAUR-like auxin-responsive family protein [Medicago truncatula]	up	0.257068	0.34838	4522	2699	0.135	0.206	0.438364	1.7321e-16	7.765e-12
B25-vs-B0	EC	Psat6g156640	PHYA	phytochrome [Pisum sativum]	up	0.250905	0.398814	4522	2699	0.161	0.244	0.668363	1.76051e-16	7.89235e-12
B25-vs-B0	EC	Psat2g030680	PYL4	PREDICTED: abscisic acid receptor PYL4-like [Cicer arietinum]	up	0.151243	0.232346	4522	2699	0.096	0.161	0.619068	1.90638e-16	8.54629e-12
B25-vs-B0	EC	Psat7g182640	MCM4	minichromosome maintenance 4 protein [Pisum sativum]	down	0.864066	0.600811	4522	2699	0.338	0.295	-0.524157	1.93865e-16	8.69095e-12
B25-vs-B0	EC	Psat2g149600	AVT3C	transmembrane amino acid transporter family protein [Medicago truncatula]	up	0.315082	0.407258	4522	2699	0.206	0.288	0.370112	1.95468e-16	8.76283e-12
B25-vs-B0	EC	Psat1g173160	D6PKL2	Serine/Threonine kinase family protein [Medicago truncatula]	up	0.144907	0.208515	4522	2699	0.117	0.185	0.524718	1.96234e-16	8.79717e-12
B25-vs-B0	EC	Psat6g003280	Psat6g003280	PREDICTED: beta-mannosyltransferase 1 [Cicer arietinum]	down	0.321827	0.210475	4522	2699	0.227	0.186	-0.612396	2.0546e-16	9.21079e-12
B25-vs-B0	EC	Psat5g130880	SCPL18	serine carboxypeptidase-like protein [Medicago truncatula]	up	0.297127	0.401325	4522	2699	0.188	0.269	0.433565	2.0907e-16	9.37261e-12
B25-vs-B0	EC	Psat1g094200	Psat1g094200	hypothetical protein PHAVU_003G046600g [Phaseolus vulgaris]	down	0.495683	0.375669	4522	2699	0.301	0.293	-0.399864	2.13136e-16	9.55489e-12
B25-vs-B0	EC	Psat0s2365g0120	CALS12	callose synthase-like protein [Medicago truncatula]	up	0.184356	0.279545	4522	2699	0.123	0.195	0.600323	2.13477e-16	9.57015e-12
B25-vs-B0	EC	Psat0s2720g0040	KLCR3	kinesin light chain [Medicago truncatula]	up	0.13354	0.200445	4522	2699	0.096	0.157	0.585581	2.14447e-16	9.61365e-12
B25-vs-B0	EC	Psat6g108000	At2g35920	PREDICTED: ATP-dependent RNA helicase DHX36 isoform X1 [Cicer arietinum]	up	0.150586	0.234232	4522	2699	0.104	0.172	0.637005	2.1602e-16	9.68415e-12
B25-vs-B0	EC	Psat5g258040	ROPGAP1	PAK-box/P21-Rho-binding domain Rho GTPase activating protein [Medicago truncatula]	down	0.352192	0.220791	4522	2699	0.21	0.177	-0.673439	2.22273e-16	9.96451e-12
B25-vs-B0	EC	Psat2g143440	FEI1	LRR receptor-like kinase [Medicago truncatula]	up	0.387216	0.51472	4522	2699	0.242	0.33	0.410558	2.22916e-16	9.99332e-12
B25-vs-B0	EC	Psat6g035320	HD16	casein kinase I-like protein [Medicago truncatula]	up	0.15279	0.222184	4522	2699	0.105	0.172	0.539916	2.30415e-16	1.03295e-11
B25-vs-B0	EC	Psat1g030920	ltnD	D-tagatose-1,6-bisphosphate aldolase subunit gatY, partial [Cajanus cajan]	up	0.0836761	0.128021	4522	2699	0.056	0.106	0.612901	2.38119e-16	1.06749e-11
B25-vs-B0	EC	Psat1g200360	IQD1	calmodulin-binding protein [Medicago truncatula]	up	0.127627	0.210875	4522	2699	0.082	0.144	0.724011	2.42131e-16	1.08548e-11
B25-vs-B0	EC	Psat5g243840	PPI1	PREDICTED: proton pump-interactor 1-like [Cicer arietinum]	up	0.262139	0.353519	4522	2699	0.183	0.264	0.431313	2.4658e-16	1.10542e-11
B25-vs-B0	EC	Psat6g124520	NPF5.2	peptide transporter [Medicago truncatula]	up	0.131676	0.189166	4522	2699	0.08	0.136	0.522335	2.49869e-16	1.12016e-11
B25-vs-B0	EC	Psat5g219560	AGD11	PREDICTED: probable ADP-ribosylation factor GTPase-activating protein AGD11 isoform X2 [Cicer arietinum]	up	0.237995	0.351868	4522	2699	0.17	0.252	0.563909	2.55056e-16	1.14341e-11
B25-vs-B0	EC	Psat6g059120	EOL1	ethylene overproducer-like protein [Medicago truncatula]	up	0.158883	0.225904	4522	2699	0.116	0.181	0.507476	2.58229e-16	1.15764e-11
B25-vs-B0	EC	Psat3g035920	ROS1	HhH-GPD base excision DNA repair family protein [Medicago truncatula]	up	0.560952	0.719738	4522	2699	0.308	0.403	0.359539	2.68824e-16	1.20514e-11
B25-vs-B0	EC	Psat1g012920	Psat1g012920	hypothetical protein MTR_6g017235 [Medicago truncatula]	up	0.116241	0.17757	4522	2699	0.087	0.146	0.610835	2.74472e-16	1.23046e-11
B25-vs-B0	EC	Psat7g221920	Cnot4	RNA-binding (RRM/RBD/RNP motif) family protein [Medicago truncatula]	up	0.149407	0.215257	4522	2699	0.109	0.175	0.526517	2.92267e-16	1.31023e-11
B25-vs-B0	EC	Psat7g245160	Sympk	symplekin tight junction protein carboxy-terminal protein [Medicago truncatula]	up	0.113604	0.182137	4522	2699	0.079	0.14	0.680533	3.08434e-16	1.38271e-11
B25-vs-B0	EC	Psat5g199480	ALA10	phospholipid-transporting ATPase-like protein [Medicago truncatula]	up	0.0937963	0.137	4522	2699	0.064	0.115	0.546093	3.16539e-16	1.41904e-11
B25-vs-B0	EC	Psat0s1278g0120	DTX16	MATE efflux family protein [Medicago truncatula]	up	0.833276	1.10302	4522	2699	0.393	0.495	0.40455	3.16707e-16	1.4198e-11
B25-vs-B0	EC	PisaC_p068	rpl14	hypothetical protein MTR_8g019300 [Medicago truncatula]	up	0.13119	0.301161	4522	2699	0.058	0.114	1.19826	3.17717e-16	1.42432e-11
B25-vs-B0	EC	Psat1g025280	SECY	RecName: Full=Preprotein translocase subunit SECY, chloroplastic; AltName: Full=CpSecY; Flags: Precursor [Pisum sativum]	up	0.152683	0.204081	4522	2699	0.111	0.171	0.418365	3.18699e-16	1.42873e-11
B25-vs-B0	EC	Psat6g218320	UGT84A13	limonoid UDP-glucosyltransferase-like protein [Medicago truncatula]	up	0.259114	0.3613	4522	2699	0.149	0.223	0.479452	3.30018e-16	1.47947e-11
B25-vs-B0	EC	Psat0s1815g0040	WCRKC1	thioredoxin [Medicago truncatula]	up	0.108544	0.141698	4522	2699	0.082	0.134	0.384231	3.47812e-16	1.55924e-11
B25-vs-B0	EC	Psat4g115400	PHT2-1	PREDICTED: inorganic phosphate transporter 2-1, chloroplastic [Cicer arietinum]	up	0.241518	0.319332	4522	2699	0.163	0.237	0.402783	3.60789e-16	1.61742e-11
B25-vs-B0	EC	Psat3g097440	At5g16150	sugar porter (SP) family MFS transporter [Medicago truncatula]	up	0.122581	0.185911	4522	2699	0.09	0.15	0.600471	3.7747e-16	1.6922e-11
B25-vs-B0	EC	Psat4g026880	KIN13A	P-loop nucleoside triphosphate hydrolase superfamily protein [Medicago truncatula]	up	0.40742	0.530652	4522	2699	0.268	0.358	0.381167	3.8561e-16	1.72869e-11
B25-vs-B0	EC	Psat7g203280	SIP1-2	major intrinsic protein (MIP) family transporter [Medicago truncatula]	up	2.26064	3.00216	4522	2699	0.557	0.642	0.409255	3.88154e-16	1.7401e-11
B25-vs-B0	EC	Psat3g133000	RE	plant/K8E10-2 protein [Medicago truncatula]	up	0.609196	0.810311	4522	2699	0.345	0.445	0.411511	3.89129e-16	1.74447e-11
B25-vs-B0	EC	Psat7g151280	TPPA	trehalose-phosphate phosphatase [Medicago truncatula]	up	0.232785	0.370069	4522	2699	0.14	0.217	0.668565	4.15573e-16	1.86302e-11
B25-vs-B0	EC	Psat0s5587g0040	WHY2	single-stranded DNA-binding protein WHY3 [Medicago truncatula]	down	0.454495	0.333318	4522	2699	0.279	0.263	-0.447248	4.22032e-16	1.89197e-11
B25-vs-B0	EC	Psat2g081240	Psat2g081240	-	up	0.0948588	0.14224	4522	2699	0.073	0.127	0.583972	4.22256e-16	1.89297e-11
B25-vs-B0	EC	Psat5g054400	BHLH137	transcription factor bHLH137 [Medicago truncatula]	down	0.590189	0.452723	4522	2699	0.304	0.296	-0.382473	4.41403e-16	1.97881e-11
B25-vs-B0	EC	Psat3g068360	MTPC2	metal tolerance-like protein [Medicago truncatula]	up	0.128597	0.164905	4522	2699	0.1	0.155	0.358536	4.50143e-16	2.01799e-11
B25-vs-B0	EC	Psat2g143480	SH3P1	clathrin-binding protein [Medicago truncatula]	up	0.160636	0.211172	4522	2699	0.109	0.17	0.394407	4.66955e-16	2.09336e-11
B25-vs-B0	EC	Psat7g119400	SAC9	PREDICTED: probable phosphoinositide phosphatase SAC9 [Cicer arietinum]	up	0.133813	0.205356	4522	2699	0.095	0.159	0.617532	4.77245e-16	2.13949e-11
B25-vs-B0	EC	Psat5g231040	CSN6A	COP9 signalosome complex subunit 6a [Medicago truncatula]	down	0.470129	0.365272	4522	2699	0.292	0.292	-0.363998	4.79645e-16	2.15025e-11
B25-vs-B0	EC	Psat7g055240	RPL29	PREDICTED: 50S ribosomal protein L29, chloroplastic [Cicer arietinum]	down	0.695765	0.527577	4522	2699	0.385	0.367	-0.399153	4.95852e-16	2.2229e-11
B25-vs-B0	EC	Psat5g230280	Psat5g230280	DnaJ heat shock amino-terminal domain-like protein [Medicago truncatula]	down	0.229797	0.167606	4522	2699	0.152	0.164	-0.45506	5.08635e-16	2.28021e-11
B25-vs-B0	EC	Psat1g161800	rpsF	30S ribosomal protein S6 [Medicago truncatula]	down	0.514295	0.369965	4522	2699	0.318	0.287	-0.4751	5.15279e-16	2.31e-11
B25-vs-B0	EC	Psat5g271080	EPHX2	PREDICTED: bifunctional epoxide hydrolase 2-like [Cicer arietinum]	down	0.335267	0.246715	4522	2699	0.223	0.214	-0.442309	5.30403e-16	2.3778e-11
B25-vs-B0	EC	Psat0s1460g0040	Psat0s1460g0040	-	up	0.0971961	0.151604	4522	2699	0.064	0.116	0.640809	5.37106e-16	2.40784e-11
B25-vs-B0	EC	Psat2g021480	PBL2	tyrosine kinase family protein [Medicago truncatula]	up	0.0918104	0.168281	4522	2699	0.068	0.127	0.873429	5.37226e-16	2.40839e-11
B25-vs-B0	EC	Psat3g146160	Psat3g146160	F-box protein interaction domain protein [Medicago truncatula]	up	0.110885	0.144498	4522	2699	0.078	0.127	0.381687	5.43183e-16	2.43509e-11
B25-vs-B0	EC	Psat6g165800	SPAST	P-loop nucleoside triphosphate hydrolase superfamily protein [Medicago truncatula]	up	0.221243	0.318795	4522	2699	0.149	0.226	0.526799	5.5819e-16	2.50236e-11
B25-vs-B0	EC	Psat4g082240	Psat4g082240	-	up	0.10371	0.136235	4522	2699	0.076	0.126	0.393206	5.89567e-16	2.64303e-11
B25-vs-B0	EC	Psat2g167000	tif1	PREDICTED: ATP-dependent RNA helicase eIF4A isoform X1 [Cicer arietinum]	up	0.211042	0.292617	4522	2699	0.15	0.223	0.471295	5.99883e-16	2.68927e-11
B25-vs-B0	EC	Psat2g004640	Psat2g004640	PREDICTED: uncharacterized protein LOC101502937 [Cicer arietinum]	down	0.439298	0.322733	4522	2699	0.287	0.264	-0.44474	5.99972e-16	2.68967e-11
B25-vs-B0	EC	Psat7g241560	NPF5.6	peptide/nitrate transporter plant [Medicago truncatula]	down	0.269292	0.136911	4522	2699	0.156	0.105	-0.975421	6.12967e-16	2.74793e-11
B25-vs-B0	EC	Psat5g080400	MKS1	MKS1-like protein [Medicago truncatula]	up	0.19043	0.287967	4522	2699	0.127	0.199	0.596389	6.29752e-16	2.82318e-11
B25-vs-B0	EC	Psat2g169880	SRFR1	suppressor of RPS4-RLD 1/TPR domain protein [Medicago truncatula]	up	0.22425	0.318656	4522	2699	0.146	0.22	0.506698	6.49754e-16	2.91285e-11
B25-vs-B0	EC	Psat0s2778g0080	ATPA	ATP synthase subunit alpha, mitochondrial [Aegilops tauschii]	up	0.153127	0.294169	4522	2699	0.076	0.137	0.941462	6.556e-16	2.93905e-11
B25-vs-B0	EC	Psat1g086400	SDR3b	short-chain alcohol dehydrogenase SAD-C [Pisum sativum]	up	0.13524	0.183837	4522	2699	0.088	0.142	0.442622	6.62759e-16	2.97115e-11
B25-vs-B0	EC	Psat7g166480	PLT4	polyol/monosaccharide transporter 1 [Medicago truncatula]	up	0.121093	0.173978	4522	2699	0.088	0.146	0.522428	6.69988e-16	3.00356e-11
B25-vs-B0	EC	Psat3g015760	AGPL4	Nucleotidyl transferase [Corchorus capsularis]	up	0.099704	0.160882	4522	2699	0.058	0.11	0.689731	6.83866e-16	3.06577e-11
B25-vs-B0	EC	Psat1g162680	UPL6	E3 ubiquitin-protein ligase UPL6 [Medicago truncatula]	up	0.146659	0.237193	4522	2699	0.101	0.168	0.693221	7.06316e-16	3.16641e-11
B25-vs-B0	EC	Psat0s2445g0040	ARF9	auxin response factor 2 [Medicago truncatula]	up	0.367783	0.47839	4522	2699	0.224	0.309	0.379242	7.1251e-16	3.19418e-11
B25-vs-B0	EC	Psat5g040600	PRO2	pyrroline-5-carboxylate synthetase [Medicago falcata]	up	0.333593	0.509184	4522	2699	0.205	0.291	0.609951	7.32598e-16	3.28424e-11
B25-vs-B0	EC	Psat2g156040	Psat2g156040	PREDICTED: pre-rRNA-processing protein TSR2 homolog [Cicer arietinum]	down	0.385947	0.271988	4522	2699	0.256	0.236	-0.504705	7.62685e-16	3.41912e-11
B25-vs-B0	EC	Psat7g206520	TMK1	PREDICTED: probable receptor protein kinase TMK1 [Cicer arietinum]	up	0.0964196	0.13875	4522	2699	0.068	0.12	0.524634	7.79267e-16	3.49345e-11
B25-vs-B0	EC	Psat6g226240	GUP1	membrane-bound O-acyltransferase family MBOAT protein [Medicago truncatula]	up	0.140909	0.226114	4522	2699	0.109	0.178	0.681907	7.91479e-16	3.5482e-11
B25-vs-B0	EC	Psat2g184800	Psat2g184800	glucose-6-phosphate 1-epimerase-like protein [Medicago truncatula]	up	0.116703	0.171115	4522	2699	0.074	0.129	0.551726	7.99359e-16	3.58352e-11
B25-vs-B0	EC	Psat5g130520	LBD21	PREDICTED: LOB domain-containing protein 21-like [Cicer arietinum]	down	1.25363	0.882725	4522	2699	0.389	0.34	-0.506028	8.13593e-16	3.64734e-11
B25-vs-B0	EC	Psat1g216280	MBD8	methyl-CpG-binding domain protein [Medicago truncatula]	up	0.189362	0.273891	4522	2699	0.142	0.213	0.532219	8.19114e-16	3.67209e-11
B25-vs-B0	EC	Psat0s9163g0040	Psat0s9163g0040	hypothetical protein SETIT_020829mg [Setaria italica]	up	0.144454	0.343177	4522	2699	0.081	0.142	1.24776	8.34633e-16	3.74166e-11
B25-vs-B0	EC	Psat7g083320	Psat7g083320	unnamed protein product [Triticum aestivum]	up	0.364034	0.603743	4522	2699	0.179	0.262	0.729702	8.56912e-16	3.84154e-11
B25-vs-B0	EC	Psat7g086600	SG1	PREDICTED: protein SLOW GREEN 1, chloroplastic [Cicer arietinum]	down	0.499097	0.381544	4522	2699	0.309	0.295	-0.387383	8.59442e-16	3.85288e-11
B25-vs-B0	EC	Psat5g093360	KCR1	enoyl-(acyl carrier) reductase [Medicago truncatula]	down	0.373309	0.269845	4522	2699	0.236	0.222	-0.468089	8.83994e-16	3.96295e-11
B25-vs-B0	EC	Psat5g168480	KRP3	cyclin-dependent kinase inhibitor family protein [Medicago truncatula]	down	0.400081	0.279167	4522	2699	0.235	0.217	-0.51901	8.89156e-16	3.98609e-11
B25-vs-B0	EC	Psat4g020000	BIG5	PREDICTED: brefeldin A-inhibited guanine nucleotide-exchange protein 5 [Cicer arietinum]	up	0.329578	0.431788	4522	2699	0.203	0.283	0.389597	9.01845e-16	4.04297e-11
B25-vs-B0	EC	Psat7g224520	Psat7g224520	core histone H2A/H2B/H3/H4 [Medicago truncatula]	down	0.534951	0.39903	4522	2699	0.331	0.303	-0.422816	9.04964e-16	4.05695e-11
B25-vs-B0	EC	Psat6g153280	DUF1	PREDICTED: DUF724 domain-containing protein 3-like [Lupinus angustifolius]	down	0.300043	0.20548	4522	2699	0.214	0.191	-0.545953	9.11876e-16	4.08794e-11
B25-vs-B0	EC	Psat4g217320	Psat4g217320	-	up	0.186762	0.257204	4522	2699	0.137	0.207	0.461499	9.21602e-16	4.13154e-11
B25-vs-B0	EC	Psat3g097760	LPP2	lipid phosphate phosphatase-like protein [Medicago truncatula]	up	0.187254	0.250069	4522	2699	0.131	0.196	0.417139	9.24815e-16	4.14595e-11
B25-vs-B0	EC	Psat6g155920	PIL15	phytochrome-interacting factor 3.1 [Medicago truncatula]	up	0.16744	0.273336	4522	2699	0.124	0.196	0.706696	9.26187e-16	4.1521e-11
B25-vs-B0	EC	Psat0s1635g0080	HSP18.1	18.1 kDa heat shock protein (hsp18.1) [Pisum sativum]	down	8.95311	6.10374	4522	2699	0.634	0.606	-0.552688	9.35506e-16	4.19387e-11
B25-vs-B0	EC	Psat5g197600	SMG7	telomerase activating protein Est1 [Medicago truncatula]	up	0.182987	0.249068	4522	2699	0.122	0.188	0.444586	9.39605e-16	4.21225e-11
B25-vs-B0	EC	Psat5g048680	Psat5g048680	-	up	0.151277	0.19735	4522	2699	0.102	0.16	0.383342	9.42874e-16	4.22691e-11
B25-vs-B0	EC	Psat5g119080	rps7	ribosomal protein S7 [Pisum sativum]	up	0.111611	0.221022	4522	2699	0.056	0.111	0.985062	9.47277e-16	4.24664e-11
B25-vs-B0	EC	Psat1g203520	FES1	zinc finger C-x8-C-x5-C-x3-H type protein [Medicago truncatula]	up	0.29346	0.446311	4522	2699	0.203	0.289	0.604715	9.60676e-16	4.30671e-11
B25-vs-B0	EC	Psat7g097720	Psat7g097720	hyccin protein [Medicago truncatula]	up	0.176388	0.238841	4522	2699	0.128	0.195	0.437086	9.64561e-16	4.32413e-11
B25-vs-B0	EC	Psat1g106120	Psat1g106120	-	up	0.0884912	0.135567	4522	2699	0.066	0.119	0.614839	9.69919e-16	4.34815e-11
B25-vs-B0	EC	Psat2g033720	At3g11230	PREDICTED: protein yippee-like [Cicer arietinum]	up	0.501265	0.647538	4522	2699	0.305	0.399	0.369325	1.01306e-15	4.54157e-11
B25-vs-B0	EC	Psat0s1560g0080	LTL1	GDSL-like lipase/acylhydrolase [Medicago truncatula]	down	0.590566	0.405074	4522	2699	0.298	0.269	-0.543801	1.03085e-15	4.62132e-11
B25-vs-B0	EC	Psat3g143480	Gtf3c5	general transcription factor 3C-like protein [Medicago truncatula]	up	0.210129	0.272678	4522	2699	0.152	0.223	0.375765	1.03435e-15	4.63701e-11
B25-vs-B0	EC	Psat6g024360	FBX13	F-box only protein [Medicago truncatula]	up	0.14149	0.189245	4522	2699	0.096	0.154	0.419292	1.04736e-15	4.6953e-11
B25-vs-B0	EC	Psat6g007120	At4g17486	PREDICTED: deSI-like protein At4g17486 [Cicer arietinum]	up	0.174926	0.233657	4522	2699	0.137	0.205	0.417441	1.05325e-15	4.7217e-11
B25-vs-B0	EC	Psat1g017920	Psat1g017920	polyubiquitin 8 isoform X1 [Cajanus cajan]	down	0.30763	0.224366	4522	2699	0.22	0.204	-0.455166	1.07889e-15	4.83664e-11
B25-vs-B0	EC	Psat7g033600	Psat7g033600	ORF64c [Pinus koraiensis]	up	0.914434	1.30265	4522	2699	0.347	0.445	0.51045	1.11248e-15	4.98724e-11
B25-vs-B0	EC	Psat2g040240	TRP4	PREDICTED: telomere repeat-binding protein 3 [Cicer arietinum]	up	0.19916	0.308616	4522	2699	0.142	0.217	0.631626	1.11622e-15	5.00401e-11
B25-vs-B0	EC	Psat5g090040	ASN3	PREDICTED: asparagine synthetase [glutamine-hydrolyzing] 3 [Cicer arietinum]	up	0.16631	0.248227	4522	2699	0.124	0.195	0.577502	1.12242e-15	5.03181e-11
B25-vs-B0	EC	Psat7g112040	Psat7g112040	fiber protein Fb34 [Medicago truncatula]	up	0.102391	0.175103	4522	2699	0.076	0.136	0.773538	1.13105e-15	5.07051e-11
B25-vs-B0	EC	Psat5g146840	RPL10	PREDICTED: 60S ribosomal protein L10-like [Cicer arietinum]	up	1.31244	1.7328	4522	2699	0.372	0.471	0.400829	1.13322e-15	5.08022e-11
B25-vs-B0	EC	Psat6g052840	JMJ703	transcription factor jumonji family protein [Medicago truncatula]	up	0.129249	0.196341	4522	2699	0.089	0.15	0.602826	1.17257e-15	5.25665e-11
B25-vs-B0	EC	Psat2g170880	LBD37	PREDICTED: LOB domain-containing protein 37 [Cicer arietinum]	up	0.607147	0.837709	4522	2699	0.274	0.367	0.464336	1.18722e-15	5.32231e-11
B25-vs-B0	EC	Psat2g187960	CDC20-1	anaphase-promoting complex subunit cdc20-like protein [Medicago truncatula]	up	0.507664	0.800164	4522	2699	0.151	0.227	0.656317	1.18948e-15	5.33243e-11
B25-vs-B0	EC	Psat6g232040	TRN1	PREDICTED: transportin-1 [Cicer arietinum]	up	0.270521	0.388421	4522	2699	0.186	0.268	0.521719	1.22839e-15	5.50689e-11
B25-vs-B0	EC	Psat7g105320	Psat7g105320	-	up	0.0709775	0.127009	4522	2699	0.055	0.107	0.838599	1.24055e-15	5.56137e-11
B25-vs-B0	EC	Psat6g072880	Psat6g072880	SAUR-like auxin-responsive family protein [Medicago truncatula]	up	0.130575	0.195782	4522	2699	0.062	0.113	0.583998	1.26708e-15	5.68032e-11
B25-vs-B0	EC	Psat6g080760	SPY	PREDICTED: probable UDP-N-acetylglucosamine--peptide N-acetylglucosaminyltransferase SPINDLY [Cicer arietinum]	up	0.18325	0.277814	4522	2699	0.139	0.213	0.600037	1.28831e-15	5.7755e-11
B25-vs-B0	EC	Psat5g121800	ALY4	PREDICTED: THO complex subunit 4D [Cicer arietinum]	up	1.40384	1.80039	4522	2699	0.579	0.672	0.358902	1.30018e-15	5.8287e-11
B25-vs-B0	EC	Psat4g028960	Psat4g028960	tRNA/rRNA methyltransferase SpoU family protein [Medicago truncatula]	down	0.239713	0.181131	4522	2699	0.173	0.176	-0.404078	1.3271e-15	5.94939e-11
B25-vs-B0	EC	Psat5g089680	ABCD1	peroxisomal ABC transporter [Medicago truncatula]	up	0.232026	0.329736	4522	2699	0.158	0.236	0.506839	1.37617e-15	6.16938e-11
B25-vs-B0	EC	Psat4g002680	RUS6	PREDICTED: protein root UVB sensitive 6 [Cicer arietinum]	up	0.278297	0.385277	4522	2699	0.187	0.266	0.469125	1.41386e-15	6.33833e-11
B25-vs-B0	EC	Psat3g086360	CAT4	PREDICTED: cationic amino acid transporter 4, vacuolar [Cicer arietinum]	up	0.114566	0.161779	4522	2699	0.079	0.133	0.497471	1.422e-15	6.37481e-11
B25-vs-B0	EC	Psat0s1945g0080	ADT6	arogenate/prephenate dehydratase [Medicago truncatula]	up	0.186414	0.257314	4522	2699	0.108	0.173	0.464809	1.44433e-15	6.47493e-11
B25-vs-B0	EC	Psat4g107040	At4g19185	PREDICTED: WAT1-related protein At4g19185-like [Cicer arietinum]	up	0.0849307	0.121191	4522	2699	0.061	0.11	0.512417	1.49713e-15	6.71161e-11
B25-vs-B0	EC	Psat7g089480	katnal2	katanin p60 ATPase subunit A-like protein [Medicago truncatula]	up	0.371771	0.530923	4522	2699	0.253	0.344	0.513971	1.50023e-15	6.72554e-11
B25-vs-B0	EC	Psat4g129440	ALA3	PREDICTED: phospholipid-transporting ATPase 3-like [Cicer arietinum]	up	0.205065	0.327667	4522	2699	0.144	0.219	0.675885	1.54601e-15	6.93076e-11
B25-vs-B0	EC	Psat4g110040	CMT2	DNA (cytosine-5)-methyltransferase [Medicago truncatula]	up	0.554883	0.725676	4522	2699	0.318	0.413	0.387082	1.61457e-15	7.2381e-11
B25-vs-B0	EC	Psat6g118960	VLN2	PREDICTED: villin-3-like [Cicer arietinum]	up	0.134514	0.217946	4522	2699	0.092	0.156	0.695804	1.65425e-15	7.41598e-11
B25-vs-B0	EC	Psat1g186840	dnaJ	DnaJ heat shock amino-terminal domain protein [Medicago truncatula]	up	0.218099	0.305279	4522	2699	0.153	0.226	0.484954	1.66604e-15	7.46886e-11
B25-vs-B0	EC	Psat7g004760	RPN2A	26S proteasome regulatory complex component [Medicago truncatula]	up	0.748064	0.963414	4522	2699	0.4	0.5	0.364951	1.67367e-15	7.50306e-11
B25-vs-B0	EC	Psat3g157880	MEFG2	PREDICTED: elongation factor G-2, mitochondrial [Cicer arietinum]	up	0.283226	0.364693	4522	2699	0.192	0.27	0.364614	1.72425e-15	7.7298e-11
B25-vs-B0	EC	Psat1g161560	PHYB	phytochrome B, partial [Pisum sativum]	up	0.185425	0.246112	4522	2699	0.121	0.186	0.408292	1.77569e-15	7.9604e-11
B25-vs-B0	EC	Psat1g168080	PPP6R3	SIT4 phosphatase-associated family protein [Medicago truncatula]	up	0.225466	0.320487	4522	2699	0.175	0.252	0.507167	1.77707e-15	7.9666e-11
B25-vs-B0	EC	Psat5g284720	PBL9	kinase 1B [Medicago truncatula]	up	0.169995	0.24081	4522	2699	0.109	0.172	0.502155	1.79173e-15	8.03232e-11
B25-vs-B0	EC	Psat4g022640	NUDT3	PREDICTED: nudix hydrolase 3 [Cicer arietinum]	up	0.288453	0.393558	4522	2699	0.201	0.282	0.448106	1.8443e-15	8.26801e-11
B25-vs-B0	EC	Psat6g191240	PAT08	PREDICTED: protein S-acyltransferase 8-like [Cicer arietinum]	up	0.239222	0.32319	4522	2699	0.177	0.254	0.433872	1.86424e-15	8.35741e-11
B25-vs-B0	EC	Psat4g150200	SYT4	Extended synaptotagmin-2 [Glycine soja]	up	0.909551	1.16843	4522	2699	0.448	0.548	0.361304	1.8835e-15	8.44375e-11
B25-vs-B0	EC	Psat0s1904g0040	At5g05010	PREDICTED: coatomer subunit delta-like [Cicer arietinum]	up	0.255937	0.3357	4522	2699	0.18	0.252	0.391251	1.88895e-15	8.46818e-11
B25-vs-B0	EC	Psat3g076200	Psat3g076200	hypothetical protein MTR_7g090570 [Medicago truncatula]	up	0.167031	0.286614	4522	2699	0.075	0.135	0.778638	1.91308e-15	8.57632e-11
B25-vs-B0	EC	Psat4g140200	sec61a	protein transporter Sec61 subunit alpha-like protein [Medicago truncatula]	up	0.237144	0.309903	4522	2699	0.169	0.24	0.385913	1.91481e-15	8.5841e-11
B25-vs-B0	EC	Psat0s3932g0040	Psat0s3932g0040	-	up	0.0843494	0.137084	4522	2699	0.061	0.111	0.699954	2.15113e-15	9.6435e-11
B25-vs-B0	EC	Psat1g223680	MMT1	PREDICTED: methionine S-methyltransferase isoform X2 [Cicer arietinum]	up	0.264601	0.361734	4522	2699	0.176	0.253	0.450964	2.15977e-15	9.68225e-11
B25-vs-B0	EC	Psat1g145440	TBC1D5	Ypt/Rab-GAP domain of gyp1p superfamily protein [Medicago truncatula]	up	0.109065	0.156401	4522	2699	0.075	0.128	0.519659	2.21836e-15	9.9449e-11
B25-vs-B0	EC	Psat2g091880	CAD	cinnamyl alcohol dehydrogenase-like protein [Medicago truncatula]	up	0.123961	0.181924	4522	2699	0.075	0.13	0.553083	2.30568e-15	1.03363e-10
B25-vs-B0	EC	Psat1g027640	AAE17	PREDICTED: probable acyl-activating enzyme 17, peroxisomal [Cicer arietinum]	up	0.0688572	0.132887	4522	2699	0.057	0.11	0.947512	2.35276e-15	1.05474e-10
B25-vs-B0	EC	Psat5g072040	Psat5g072040	hypothetical protein MTR_3g092670 [Medicago truncatula]	up	0.117791	0.165776	4522	2699	0.077	0.127	0.492653	2.38547e-15	1.0694e-10
B25-vs-B0	EC	Psat2g166040	KRP7	cyclin dependent kinase inhibitor [Pisum sativum]	down	0.800085	0.593494	4522	2699	0.377	0.351	-0.430858	2.45441e-15	1.10031e-10
B25-vs-B0	EC	Psat7g143680	PTM	DNA-binding and zinc-finger protein [Medicago truncatula]	up	0.137251	0.184428	4522	2699	0.091	0.148	0.425974	2.45984e-15	1.10274e-10
B25-vs-B0	EC	Psat4g047360	CYP75B2	flavonoid hydroxylase [Medicago truncatula]	down	0.931735	0.638479	4522	2699	0.316	0.297	-0.545209	2.54531e-15	1.14106e-10
B25-vs-B0	EC	Psat0s2522g0040	Psat0s2522g0040	fiber protein Fb34 [Medicago truncatula]	down	0.366256	0.278874	4522	2699	0.25	0.242	-0.393114	2.6178e-15	1.17356e-10
B25-vs-B0	EC	Psat5g039040	IFRD1	interferon-related developmental regulator-like protein [Medicago truncatula]	up	0.653645	0.847925	4522	2699	0.352	0.449	0.37538	2.62364e-15	1.17618e-10
B25-vs-B0	EC	Psat4g168560	MAP70.2	PREDICTED: microtubule-associated protein 70-2-like [Cicer arietinum]	up	0.510284	0.707178	4522	2699	0.312	0.407	0.470694	2.62886e-15	1.17852e-10
B25-vs-B0	EC	Psat1g171880	NRPD4	RNA polymerase II, Rpb4, core protein [Medicago truncatula]	down	0.474366	0.364276	4522	2699	0.314	0.292	-0.380878	2.63979e-15	1.18342e-10
B25-vs-B0	EC	Psat7g175800	MSI3	nucleosome/chromatin assembly factor group protein [Medicago truncatula]	down	1.36426	1.03536	4522	2699	0.482	0.44	-0.397947	2.70533e-15	1.2128e-10
B25-vs-B0	EC	Psat2g175360	PBL19	receptor-like kinase plant [Medicago truncatula]	up	0.458051	0.602961	4522	2699	0.233	0.317	0.396479	2.78399e-15	1.24806e-10
B25-vs-B0	EC	Psat3g089040	ythdf2	YT521-B-like protein [Medicago truncatula]	up	0.187023	0.272937	4522	2699	0.137	0.208	0.54511	2.79618e-15	1.25353e-10
B25-vs-B0	EC	Psat1g082440	B'GAMMA	PREDICTED: serine/threonine protein phosphatase 2A 57 kDa regulatory subunit B' theta isoform-like [Cicer arietinum]	up	0.189487	0.24351	4522	2699	0.135	0.199	0.361712	2.80208e-15	1.25617e-10
B25-vs-B0	EC	Psat4g212400	BRM	ATP-dependent helicase BRM [Medicago truncatula]	up	0.125336	0.195059	4522	2699	0.078	0.136	0.637699	2.88763e-15	1.29453e-10
B25-vs-B0	EC	Psat0s3979g0160	RLM1B	disease resistance protein (TIR-NBS-LRR class) [Medicago truncatula]	up	0.0706399	0.13159	4522	2699	0.051	0.102	0.896551	2.88871e-15	1.29501e-10
B25-vs-B0	EC	Psat7g206760	mkkA	LRR receptor-like kinase family protein [Medicago truncatula]	up	0.257804	0.377433	4522	2699	0.176	0.256	0.54977	2.89284e-15	1.29686e-10
B25-vs-B0	EC	Psat7g141160	At4g34450	PREDICTED: coatomer subunit gamma [Cicer arietinum]	up	0.803374	1.09048	4522	2699	0.427	0.525	0.44077	2.89864e-15	1.29946e-10
B25-vs-B0	EC	Psat6g028560	BRIX1-2	ribosomal RNA processing brix domain protein [Medicago truncatula]	down	0.769538	0.599795	4522	2699	0.418	0.389	-0.359468	2.96598e-15	1.32965e-10
B25-vs-B0	EC	Psat1g171760	Psat1g171760	heavy metal transport/detoxification superfamily protein [Medicago truncatula]	up	0.182539	0.295819	4522	2699	0.077	0.137	0.696205	3.05894e-15	1.37132e-10
B25-vs-B0	EC	Psat5g231120	WRKY34	WRKY family transcription factor [Medicago truncatula]	up	0.147788	0.199867	4522	2699	0.103	0.162	0.435258	3.20544e-15	1.437e-10
B25-vs-B0	EC	Psat1g213760	DRP3A	dynamin 3A-like protein [Medicago truncatula]	up	0.321831	0.456866	4522	2699	0.213	0.298	0.505332	3.20648e-15	1.43747e-10
B25-vs-B0	EC	Psat3g079400	CPK32	calmodulin-domain kinase CDPK protein [Medicago truncatula]	up	0.724143	1.00766	4522	2699	0.387	0.484	0.4766	3.25935e-15	1.46117e-10
B25-vs-B0	EC	Psat2g013760	Psat2g013760	plant/F10M23-360 protein [Medicago truncatula]	up	0.0946281	0.144199	4522	2699	0.073	0.127	0.607194	3.26797e-15	1.46503e-10
B25-vs-B0	EC	Psat5g210720	PAO1	PREDICTED: polyamine oxidase 1 [Cicer arietinum]	up	0.315863	0.453002	4522	2699	0.154	0.228	0.52008	3.40877e-15	1.52815e-10
B25-vs-B0	EC	Psat5g157080	UBA1	PREDICTED: ubiquitin-activating enzyme E1 1-like [Cicer arietinum]	up	0.483323	0.627396	4522	2699	0.294	0.384	0.376322	3.44625e-15	1.54496e-10
B25-vs-B0	EC	Psat3g088560	Ipo5	PREDICTED: importin-5-like [Cicer arietinum]	up	0.205165	0.283395	4522	2699	0.137	0.207	0.465837	3.50784e-15	1.57257e-10
B25-vs-B0	EC	Psat7g200840	Psat7g200840	glycine-rich cell wall structural protein 1-like [Cajanus cajan]	up	1.20094	1.55874	4522	2699	0.48	0.578	0.37619	3.69594e-15	1.65689e-10
B25-vs-B0	EC	Psat7g158440	SEC31B	PREDICTED: protein transport protein SEC31 homolog B [Cicer arietinum]	up	0.6413	0.842004	4522	2699	0.36	0.458	0.392775	3.69971e-15	1.65858e-10
B25-vs-B0	EC	Psat3g060720	UNE12	PREDICTED: transcription factor UNE12 isoform X2 [Cicer arietinum]	up	0.230464	0.310345	4522	2699	0.159	0.229	0.429172	3.7373e-15	1.67543e-10
B25-vs-B0	EC	Psat2g179960	ACR8	translation factor EF-1 alpha-like protein [Medicago truncatula]	up	0.107266	0.158727	4522	2699	0.061	0.11	0.564916	3.77735e-15	1.69338e-10
B25-vs-B0	EC	Psat7g068320	HSP26-A	PREDICTED: glutathione transferase GST 23-like [Vigna angularis]	up	0.222309	0.302154	4522	2699	0.073	0.125	0.442541	3.81567e-15	1.71057e-10
B25-vs-B0	EC	Psat5g231200	WIP3	PREDICTED: LOW QUALITY PROTEIN: WPP domain-interacting protein 2-like [Cicer arietinum]	up	0.165143	0.239467	4522	2699	0.126	0.194	0.535836	3.89645e-15	1.74678e-10
B25-vs-B0	EC	Psat4g149560	CYP18-1	PREDICTED: peptidyl-prolyl cis-trans isomerase CYP18-1 [Cicer arietinum]	down	0.267092	0.179328	4522	2699	0.198	0.175	-0.574471	3.91333e-15	1.75434e-10
B25-vs-B0	EC	Psat0s1809g0080	AFR	galactose oxidase/kelch repeat protein [Medicago truncatula]	up	0.142598	0.219662	4522	2699	0.067	0.119	0.622975	4.01664e-15	1.80066e-10
B25-vs-B0	EC	Psat2g172040	PUB30	E3 ubiquitin ligase PUB14 [Medicago truncatula]	up	0.180075	0.262728	4522	2699	0.135	0.205	0.544721	4.12616e-15	1.84976e-10
B25-vs-B0	EC	Psat7g226160	Psat7g226160	unknown [Medicago truncatula]	down	0.43568	0.339168	4522	2699	0.286	0.282	-0.361173	4.12787e-15	1.85052e-10
B25-vs-B0	EC	Psat5g198360	GSTF9	glutathione S-transferase [Medicago truncatula]	up	0.113353	0.169336	4522	2699	0.076	0.13	0.578645	4.28268e-15	1.91993e-10
B25-vs-B0	EC	Psat5g009760	PUB44	senescence-associated E3 ubiquitin ligase [Medicago truncatula]	up	0.0996858	0.144641	4522	2699	0.072	0.126	0.536569	4.46498e-15	2.00165e-10
B25-vs-B0	EC	Psat5g245320	TSJT1	stem-specific protein TSJT1 [Cajanus cajan]	up	0.109173	0.158083	4522	2699	0.062	0.109	0.533659	4.4903e-15	2.013e-10
B25-vs-B0	EC	Psat6g058840	SPI	beige/BEACH and WD40 domain protein [Medicago truncatula]	up	0.211432	0.285045	4522	2699	0.126	0.191	0.430817	4.51378e-15	2.02353e-10
B25-vs-B0	EC	Psat0s700g0080	At2g25737	sulfite exporter TauE/SafE family protein [Medicago truncatula]	up	0.138556	0.21239	4522	2699	0.099	0.162	0.615884	4.65679e-15	2.08764e-10
B25-vs-B0	EC	Psat2g077720	Psat2g077720	PREDICTED: MORN repeat-containing protein 1-like [Cicer arietinum]	up	0.16981	0.224905	4522	2699	0.119	0.18	0.405186	4.70001e-15	2.10701e-10
B25-vs-B0	EC	Psat6g232280	Rbm39	PREDICTED: RNA-binding protein 39 [Cicer arietinum]	up	0.159829	0.259024	4522	2699	0.111	0.179	0.696209	4.70494e-15	2.10923e-10
B25-vs-B0	EC	Psat7g125320	GAT1	thioredoxin [Medicago truncatula]	up	0.111235	0.14452	4522	2699	0.083	0.131	0.377356	4.79035e-15	2.14751e-10
B25-vs-B0	EC	Psat4g227160	Psat4g227160	DUF1005 family protein [Medicago truncatula]	up	0.672637	0.918791	4522	2699	0.367	0.464	0.449851	4.8865e-15	2.19062e-10
B25-vs-B0	EC	Psat1g021960	RTNLB21	reticulon-like protein B2 [Medicago truncatula]	up	0.134765	0.220656	4522	2699	0.094	0.157	0.710939	4.89895e-15	2.1962e-10
B25-vs-B0	EC	Psat2g189160	SPP	metalloendopeptidase [Pisum sativum]	up	0.139727	0.220489	4522	2699	0.099	0.163	0.657719	5.02678e-15	2.2535e-10
B25-vs-B0	EC	Psat4g041200	At5g20050	receptor-like kinase [Medicago truncatula]	up	0.136301	0.187557	4522	2699	0.093	0.153	0.460242	5.29e-15	2.37151e-10
B25-vs-B0	EC	Psat6g020400	GDCSP	P protein [Pisum sativum]	up	0.260156	0.377993	4522	2699	0.175	0.254	0.53881	5.33435e-15	2.39139e-10
B25-vs-B0	EC	Psat1g084000	At4g01020	helicase, IBR and zinc finger protein [Medicago truncatula]	up	0.118669	0.209178	4522	2699	0.091	0.154	0.817265	5.39332e-15	2.41782e-10
B25-vs-B0	EC	Psat1g007080	Psat1g007080	cyclin-like protein [Medicago truncatula]	up	0.0844137	0.148055	4522	2699	0.061	0.114	0.809848	5.48721e-15	2.45991e-10
B25-vs-B0	EC	Psat5g048240	MSL3	mechanosensitive ion channel-like protein [Medicago truncatula]	up	0.0779379	0.102555	4522	2699	0.059	0.101	0.395561	5.64931e-15	2.53259e-10
B25-vs-B0	EC	Psat4g096640	Psat4g096640	PREDICTED: UPF0651 protein P31B10.02, mitochondrial [Vigna radiata var. radiata] [Vigna radiata]	up	0.375847	0.492127	4522	2699	0.247	0.33	0.388795	5.6552e-15	2.53522e-10
B25-vs-B0	EC	Psat3g085760	MYB105	myb transcription factor [Medicago truncatula]	up	0.135304	0.175618	4522	2699	0.098	0.152	0.375992	5.70089e-15	2.55571e-10
B25-vs-B0	EC	Psat3g092840	Psat3g092840	Avr9/Cf-9 rapidly elicited protein [Medicago truncatula]	up	0.11708	0.206452	4522	2699	0.071	0.129	0.817773	5.75368e-15	2.57937e-10
B25-vs-B0	EC	Psat1g219800	Psat1g219800	protein interaction regulator family protein [Medicago truncatula]	up	0.960393	1.23649	4522	2699	0.469	0.567	0.364517	5.99447e-15	2.68732e-10
B25-vs-B0	EC	Psat1g151680	GALS3	glycosyltransferase family 92 protein [Medicago truncatula]	up	0.3062	0.397995	4522	2699	0.193	0.268	0.378166	6.16848e-15	2.76533e-10
B25-vs-B0	EC	Psat4g143240	Psat4g143240	HrpN-interacting protein from malus protein [Medicago truncatula]	down	0.450323	0.350694	4522	2699	0.292	0.281	-0.360656	6.5929e-15	2.9556e-10
B25-vs-B0	EC	Psat2g116320	Psat2g116320	PREDICTED: cell division cycle and apoptosis regulator protein 1 isoform X2 [Lupinus angustifolius]	up	0.756392	0.991247	4522	2699	0.399	0.496	0.390065	6.67603e-15	2.99286e-10
B25-vs-B0	EC	Psat3g203320	At3g02290	RING-finger ubiquitin ligase [Medicago truncatula]	up	0.174362	0.231582	4522	2699	0.117	0.177	0.409234	6.92417e-15	3.10411e-10
B25-vs-B0	EC	Psat3g025480	At3g63000	nuclear pore localization protein NPL4 [Medicago truncatula]	down	0.371966	0.274131	4522	2699	0.253	0.242	-0.440167	6.98172e-15	3.12991e-10
B25-vs-B0	EC	Psat2g175080	Psat2g175080	PREDICTED: uncharacterized protein LOC101495726 [Cicer arietinum]	up	0.183119	0.251861	4522	2699	0.119	0.184	0.45963	7.28627e-15	3.26643e-10
B25-vs-B0	EC	Psat2g163240	STS14	PREDICTED: STS14 protein [Cicer arietinum]	up	0.219656	0.298555	4522	2699	0.128	0.196	0.442582	7.63435e-15	3.42248e-10
B25-vs-B0	EC	Psat5g281920	CSLC12	xyloglucan glycosyltransferase [Medicago truncatula]	up	0.360833	0.474642	4522	2699	0.234	0.318	0.395416	7.67986e-15	3.44288e-10
B25-vs-B0	EC	Psat5g023880	UTR7	putative UDP-sugar transporter DDB_G0278631 [Cajanus cajan]	up	0.0736521	0.121528	4522	2699	0.055	0.105	0.721724	8.30601e-15	3.72358e-10
B25-vs-B0	EC	Psat4g033600	Psat4g033600	PREDICTED: uncharacterized protein LOC101490430 [Cicer arietinum]	up	0.0722618	0.0973519	4522	2699	0.062	0.107	0.429463	8.39036e-15	3.7614e-10
B25-vs-B0	EC	Psat2g011520	brd9	DNA-binding bromodomain protein [Medicago truncatula]	up	0.331186	0.473747	4522	2699	0.215	0.299	0.516344	8.77921e-15	3.93572e-10
B25-vs-B0	EC	Psat5g194440	TSB2	PREDICTED: tryptophan synthase beta chain 1-like [Cicer arietinum]	down	0.343445	0.266964	4522	2699	0.24	0.234	-0.363314	8.92711e-15	4.00202e-10
B25-vs-B0	EC	Psat6g094640	TBL36	Pmr5/Cas1p GDSL/SGNH-like acyl-esterase family protein [Medicago truncatula]	down	0.214737	0.123972	4522	2699	0.153	0.114	-0.792069	9.02946e-15	4.04791e-10
B25-vs-B0	EC	Psat3g028480	BLH1	BEL1-related homeotic protein [Medicago truncatula]	up	0.101401	0.169379	4522	2699	0.069	0.123	0.739606	9.03867e-15	4.05203e-10
B25-vs-B0	EC	Psat5g165720	Polr1c	PREDICTED: DNA-directed RNA polymerases I and III subunit RPAC1-like [Cicer arietinum]	down	0.317342	0.211891	4522	2699	0.22	0.183	-0.582486	9.12659e-15	4.09145e-10
B25-vs-B0	EC	Psat7g074200	TBC1D13	PREDICTED: TBC1 domain family member 13-like [Cicer arietinum]	up	0.228881	0.310655	4522	2699	0.16	0.231	0.440549	9.21558e-15	4.13134e-10
B25-vs-B0	EC	Psat6g032120	Psat6g032120	-	down	0.513651	0.378287	4522	2699	0.245	0.235	-0.441206	9.29292e-15	4.16602e-10
B25-vs-B0	EC	Psat7g166520	PDCB5	PREDICTED: PLASMODESMATA CALLOSE-BINDING PROTEIN 5 [Cicer arietinum]	down	0.266131	0.190383	4522	2699	0.206	0.189	-0.483016	9.37616e-15	4.20333e-10
B25-vs-B0	EC	Psat4g052200	HVA22A	TB2/DP1, HVA22 family protein [Medicago truncatula]	up	0.164267	0.210971	4522	2699	0.119	0.179	0.360811	9.51131e-15	4.26392e-10
B25-vs-B0	EC	Psat3g201960	H3-1.1	Histone H3.2, partial [Cajanus cajan]	down	2.85552	1.93168	4522	2699	0.234	0.233	-0.563875	9.66592e-15	4.33323e-10
B25-vs-B0	EC	Psat7g111240	PSAM2	PREDICTED: secretory carrier-associated membrane protein-like isoform X1 [Cicer arietinum]	up	0.114726	0.152151	4522	2699	0.085	0.136	0.407009	9.66602e-15	4.33328e-10
B25-vs-B0	EC	Psat0s1646g0120	COBL7	PREDICTED: COBRA-like protein 7 [Cicer arietinum]	up	0.350488	0.46054	4522	2699	0.228	0.309	0.393865	1.0336e-14	4.63361e-10
B25-vs-B0	EC	Psat3g025640	OTUD6B	OTU-like cysteine protease [Medicago truncatula]	down	0.583362	0.445702	4522	2699	0.353	0.33	-0.388236	1.05276e-14	4.7195e-10
B25-vs-B0	EC	Psat1g097640	Os11g0516000	long chain base biosynthesis 2a-like protein [Medicago truncatula]	up	0.283182	0.418719	4522	2699	0.206	0.288	0.564087	1.05501e-14	4.72963e-10
B25-vs-B0	EC	Psat1g204400	glpV	PREDICTED: glycogen phosphorylase 1-like [Cicer arietinum]	up	0.167271	0.271664	4522	2699	0.128	0.199	0.699302	1.05644e-14	4.73602e-10
B25-vs-B0	EC	Psat2g169400	GH3.1	indole-3-acetyl-amido synthetase [Pisum sativum]	down	0.560859	0.313638	4522	2699	0.193	0.146	-0.838338	1.08193e-14	4.85029e-10
B25-vs-B0	EC	Psat5g058760	At2g44050	PREDICTED: 6,7-dimethyl-8-ribityllumazine synthase, chloroplastic [Cicer arietinum]	up	0.0685475	0.110141	4522	2699	0.055	0.102	0.683378	1.10103e-14	4.93591e-10
B25-vs-B0	EC	Psat5g192920	PRAF1	Zinc finger, FYVE-type [Corchorus olitorius]	up	0.165396	0.232956	4522	2699	0.114	0.175	0.493883	1.1206e-14	5.02367e-10
B25-vs-B0	EC	Psat7g057680	Psat7g057680	DUF1677 family protein [Medicago truncatula]	up	0.0896268	0.137406	4522	2699	0.065	0.115	0.615879	1.15022e-14	5.15644e-10
B25-vs-B0	EC	Psat5g057600	TOL5	ENTH/VHS/GAT family protein [Medicago truncatula]	up	0.171982	0.231563	4522	2699	0.121	0.185	0.428931	1.16907e-14	5.24095e-10
B25-vs-B0	EC	Psat7g213480	DRT100	LRR receptor-like kinase family protein [Medicago truncatula]	down	1.27646	0.965271	4522	2699	0.471	0.426	-0.403104	1.18239e-14	5.30067e-10
B25-vs-B0	EC	Psat2g106760	Psat2g106760	-	up	0.18242	0.271132	4522	2699	0.119	0.187	0.571472	1.23649e-14	5.54316e-10
B25-vs-B0	EC	Psat6g113600	PUB9	PREDICTED: U-box domain-containing protein 44-like [Cicer arietinum]	up	0.0918401	0.147559	4522	2699	0.059	0.108	0.6835	1.24346e-14	5.57442e-10
B25-vs-B0	EC	Psat0s1670g0080	N	PREDICTED: TMV resistance protein N-like isoform X1 [Cicer arietinum]	up	0.136913	0.237689	4522	2699	0.092	0.154	0.795373	1.32311e-14	5.93151e-10
B25-vs-B0	EC	Psat4g033960	STP7	sugar porter (SP) family MFS transporter [Medicago truncatula]	up	0.200988	0.262657	4522	2699	0.109	0.165	0.385902	1.32796e-14	5.95326e-10
B25-vs-B0	EC	Psat7g085720	UPL1	E3 ubiquitin-protein ligase UPL1-like protein [Medicago truncatula]	up	0.120149	0.193671	4522	2699	0.081	0.139	0.688327	1.35911e-14	6.09289e-10
B25-vs-B0	EC	Psat7g135480	Psat7g135480	hypothetical protein TSUD_59680 [Trifolium subterraneum]	down	2.47706	1.7768	4522	2699	0.472	0.431	-0.479326	1.45042e-14	6.50222e-10
B25-vs-B0	EC	Psat4g103360	At3g51370	PREDICTED: probable protein phosphatase 2C 46 [Cicer arietinum]	up	0.497342	0.649377	4522	2699	0.31	0.4	0.384749	1.49191e-14	6.68822e-10
B25-vs-B0	EC	Psat2g154080	PETH	chloroplast ferredoxin-NADP+ reductase [Pisum sativum]	up	0.136177	0.202353	4522	2699	0.087	0.145	0.571047	1.4982e-14	6.71641e-10
B25-vs-B0	EC	Psat1g043280	NYC1	short-chain dehydrogenase/reductase [Medicago truncatula]	up	0.107405	0.162345	4522	2699	0.076	0.13	0.595546	1.51755e-14	6.80319e-10
B25-vs-B0	EC	Psat5g012480	Os01g0794400	PREDICTED: probable nucleoredoxin 2 isoform X1 [Arachis duranensis]	down	0.410534	0.273607	4522	2699	0.238	0.197	-0.585221	1.63889e-14	7.34713e-10
B25-vs-B0	EC	Psat3g055640	PIGA	phosphatidylinositol N-acetylglucosaminyltransferase [Medicago truncatula]	up	0.105315	0.151007	4522	2699	0.078	0.129	0.519491	1.81735e-14	8.14719e-10
B25-vs-B0	EC	Psat5g067720	LSF2	dual specificity phosphatase domain protein [Medicago truncatula]	down	0.49942	0.37074	4522	2699	0.294	0.28	-0.429747	1.84283e-14	8.2614e-10
B25-vs-B0	EC	Psat0s1510g0040	Psat0s1510g0040	plant/F25P12-18 protein [Medicago truncatula]	down	0.217189	0.108014	4522	2699	0.141	0.096	-1.00706	1.88454e-14	8.44841e-10
B25-vs-B0	EC	Psat5g108520	WNK8	PREDICTED: serine/threonine-protein kinase WNK8 [Cicer arietinum]	up	0.154876	0.246262	4522	2699	0.117	0.183	0.668735	1.94375e-14	8.71384e-10
B25-vs-B0	EC	Psat5g130600	Psat5g130600	autophagy-related protein [Medicago truncatula]	up	0.228055	0.303844	4522	2699	0.164	0.235	0.413793	1.9508e-14	8.74542e-10
B25-vs-B0	EC	Psat6g006800	sec14l1	PREDICTED: random slug protein 5 [Cicer arietinum]	up	0.253142	0.324598	4522	2699	0.161	0.228	0.358584	1.99825e-14	8.95815e-10
B25-vs-B0	EC	Psat4g097040	UBC18	PREDICTED: probable ubiquitin-conjugating enzyme E2 16 [Musa acuminata subsp. malaccensis] [Musa acuminata]	down	0.248651	0.185268	4522	2699	0.179	0.174	-0.424306	2.01168e-14	9.01836e-10
B25-vs-B0	EC	Psat6g112720	AHL3	AT hook motif DNA-binding family protein [Medicago truncatula]	up	0.139419	0.183543	4522	2699	0.105	0.16	0.396446	2.075e-14	9.30223e-10
B25-vs-B0	EC	Psat5g274200	Psat5g274200	PREDICTED: serine/threonine-protein kinase phg2 [Cicer arietinum]	down	0.340074	0.251704	4522	2699	0.222	0.215	-0.433971	2.08788e-14	9.35997e-10
B25-vs-B0	EC	Psat7g017120	ORTH2	E3 ubiquitin-protein ligase orthrus-like protein [Medicago truncatula]	up	0.101576	0.13203	4522	2699	0.069	0.114	0.377984	2.12209e-14	9.51334e-10
B25-vs-B0	EC	Psat2g149120	BRR2A	U5 small nuclear ribonucleoprotein 200 kDa helicase [Medicago truncatula]	up	0.408311	0.527601	4522	2699	0.248	0.333	0.369698	2.2711e-14	1.01813e-09
B25-vs-B0	EC	Psat0s3179g0040	Psat0s3179g0040	-	up	0.126329	0.167221	4522	2699	0.09	0.141	0.404289	2.35372e-14	1.05517e-09
B25-vs-B0	EC	Psat3g022960	XXT2	PREDICTED: xyloglucan 6-xylosyltransferase 2-like [Glycine max]	up	0.115627	0.164111	4522	2699	0.084	0.137	0.504827	2.3751e-14	1.06476e-09
B25-vs-B0	EC	Psat6g157360	PALD1	metal ion-binding protein [Medicago truncatula]	up	0.117253	0.160597	4522	2699	0.079	0.13	0.453496	2.39328e-14	1.07291e-09
B25-vs-B0	EC	Psat7g036720	PSB27-1	photosystem II Pbs27 protein [Medicago truncatula]	down	0.482137	0.346607	4522	2699	0.284	0.258	-0.476024	2.47402e-14	1.1091e-09
B25-vs-B0	EC	Psat0s5104g0040	MYOB7	PREDICTED: myosin-binding protein 7-like [Cicer arietinum]	up	0.0815991	0.113351	4522	2699	0.058	0.103	0.473677	2.49026e-14	1.11638e-09
B25-vs-B0	EC	Psat4g126120	PRIN2	protein PLASTID REDOX INSENSITIVE 2 [Cajanus cajan]	down	0.512213	0.391743	4522	2699	0.301	0.288	-0.386749	2.54244e-14	1.13978e-09
B25-vs-B0	EC	Psat4g020200	TIFY3B	divergent CCT motif protein [Medicago truncatula]	up	0.324562	0.418607	4522	2699	0.18	0.251	0.367005	2.55276e-14	1.1444e-09
B25-vs-B0	EC	Psat5g139720	Psat5g139720	outer arm dynein light chain 1 [Medicago truncatula]	up	0.500484	0.682305	4522	2699	0.274	0.362	0.447016	2.68028e-14	1.20157e-09
B25-vs-B0	EC	Psat2g044520	PSY	squalene/phytoene synthase [Medicago truncatula]	up	0.358645	0.517669	4522	2699	0.227	0.31	0.529351	2.70324e-14	1.21186e-09
B25-vs-B0	EC	Psat5g207000	At5g42850	thioredoxin-like protein [Medicago truncatula]	down	0.457458	0.34765	4522	2699	0.279	0.275	-0.395906	2.77469e-14	1.24389e-09
B25-vs-B0	EC	Psat7g152480	EXL3	phosphate-responsive 1 family protein [Medicago truncatula]	down	0.433549	0.29247	4522	2699	0.253	0.214	-0.567748	2.77511e-14	1.24408e-09
B25-vs-B0	EC	Psat4g039920	Psat4g039920	plant/MPE11-6 protein [Medicago truncatula]	up	0.292353	0.396514	4522	2699	0.201	0.277	0.439529	2.83931e-14	1.27286e-09
B25-vs-B0	EC	Psat7g023920	KAS1	3-oxoacyl-(acyl carrier) synthase II [Medicago truncatula]	down	0.73324	0.558136	4522	2699	0.365	0.345	-0.393607	2.96074e-14	1.3273e-09
B25-vs-B0	EC	Psat7g211720	HSP17.5-M	17.5 kDa class I heat shock protein [Medicago truncatula]	down	0.359047	0.201713	4522	2699	0.151	0.128	-0.831556	2.99176e-14	1.34121e-09
B25-vs-B0	EC	Psat1g002000	Psat1g002000	zinc ion-binding protein [Medicago truncatula]	up	0.12044	0.172873	4522	2699	0.087	0.144	0.521041	3.01387e-14	1.35112e-09
B25-vs-B0	EC	Psat2g135640	PCKA	phosphoenolpyruvate carboxykinase [ATP] protein [Medicago truncatula]	up	0.202757	0.309899	4522	2699	0.111	0.175	0.611805	3.11492e-14	1.39642e-09
B25-vs-B0	EC	Psat6g153600	GOLS2	galactinol synthase 2 [Lens culinaris]	up	0.242891	0.390549	4522	2699	0.084	0.144	0.684971	3.15617e-14	1.41491e-09
B25-vs-B0	EC	Psat5g138880	MBD8	methyl-CpG-binding domain protein [Medicago truncatula]	up	0.104667	0.183024	4522	2699	0.082	0.141	0.80564	3.18673e-14	1.42861e-09
B25-vs-B0	EC	Psat2g154720	TRRAP	transformation/transcription domain associated protein [Medicago truncatula]	up	0.190505	0.254328	4522	2699	0.119	0.182	0.41667	3.22847e-14	1.44732e-09
B25-vs-B0	EC	Psat5g277920	GRIK1	Serine/Threonine kinase family protein [Medicago truncatula]	up	0.201515	0.271417	4522	2699	0.139	0.204	0.429439	3.30653e-14	1.48232e-09
B25-vs-B0	EC	Psat5g254080	RER1	plant/K8E10-2 protein [Medicago truncatula]	down	0.383432	0.267944	4522	2699	0.254	0.223	-0.516879	3.40307e-14	1.52559e-09
B25-vs-B0	EC	Psat6g193720	EMB1691	PREDICTED: methyltransferase-like protein 1 [Cicer arietinum]	up	0.274871	0.363391	4522	2699	0.188	0.262	0.402637	3.48621e-14	1.56287e-09
B25-vs-B0	EC	Psat1g155200	Psat1g155200	PREDICTED: sericin 1-like [Populus euphratica]	up	0.155122	0.214118	4522	2699	0.109	0.17	0.464748	3.55768e-14	1.59491e-09
B25-vs-B0	EC	Psat1g005840	Psat1g005840	PREDICTED: uncharacterized protein LOC101489878 [Cicer arietinum]	down	0.469516	0.360562	4522	2699	0.257	0.253	-0.380835	3.56009e-14	1.59599e-09
B25-vs-B0	EC	Psat7g042960	DGK2	diacylglycerol kinase domain protein [Medicago truncatula]	up	0.243683	0.324259	4522	2699	0.151	0.22	0.411993	3.73097e-14	1.67259e-09
B25-vs-B0	EC	Psat5g194800	Psat5g194800	-	up	0.0816701	0.126738	4522	2699	0.058	0.104	0.633339	3.76809e-14	1.68924e-09
B25-vs-B0	EC	Psat5g259520	Psat5g259520	hypothetical protein MTR_2g086850 [Medicago truncatula]	down	1.11635	0.841909	4522	2699	0.449	0.416	-0.407007	3.8038e-14	1.70524e-09
B25-vs-B0	EC	Psat6g044320	FRS5	FAR-RED impaired response-like protein [Medicago truncatula]	up	0.141714	0.201403	4522	2699	0.111	0.17	0.506804	3.86171e-14	1.7312e-09
B25-vs-B0	EC	Psat5g119600	At3g52640/At3g52650	PREDICTED: nicastrin isoform X1 [Cicer arietinum]	up	0.121179	0.156705	4522	2699	0.094	0.144	0.370638	3.92071e-14	1.75765e-09
B25-vs-B0	EC	Psat0s4227g0040	At1g47380	catalytic/protein phosphatase type 2C [Medicago truncatula]	up	0.307143	0.414054	4522	2699	0.191	0.268	0.430789	3.93358e-14	1.76342e-09
B25-vs-B0	EC	Psat3g170000	TPLATE	PREDICTED: protein TPLATE [Cicer arietinum]	up	0.21416	0.307823	4522	2699	0.14	0.211	0.523205	4.05347e-14	1.81717e-09
B25-vs-B0	EC	Psat6g039720	RABC1	PREDICTED: ras-related protein RABC1-like isoform X1 [Cicer arietinum]	down	0.312295	0.235236	4522	2699	0.227	0.215	-0.408651	4.11513e-14	1.84481e-09
B25-vs-B0	EC	Psat7g009400	SEC8	PREDICTED: exocyst complex component SEC8 [Cicer arietinum]	up	0.22894	0.341669	4522	2699	0.151	0.224	0.57742	4.20264e-14	1.88405e-09
B25-vs-B0	EC	Psat1g192000	ARF6	auxin response factor 2 [Medicago truncatula]	up	0.124391	0.181757	4522	2699	0.081	0.135	0.546767	4.31975e-14	1.93654e-09
B25-vs-B0	EC	Psat0s4482g0040	Psat0s4482g0040	-	up	0.205797	0.277734	4522	2699	0.146	0.213	0.432303	4.40522e-14	1.97486e-09
B25-vs-B0	EC	Psat5g112400	CBR1	NADH-cytochrome b5 reductase family protein [Medicago truncatula]	down	0.382438	0.277649	4522	2699	0.261	0.238	-0.46182	4.43756e-14	1.98936e-09
B25-vs-B0	EC	Psat5g074480	At2g46620	PREDICTED: mitochondrial chaperone BCS1-like [Cicer arietinum]	up	0.144895	0.249974	4522	2699	0.069	0.124	0.786354	4.44461e-14	1.99252e-09
B25-vs-B0	EC	Psat1g145920	VLN4	actin filament bundling protein P-115-ABP [Medicago truncatula]	up	0.205908	0.301065	4522	2699	0.147	0.218	0.547854	4.4947e-14	2.01498e-09
B25-vs-B0	EC	Psat0s2678g0120	Psat0s2678g0120	PREDICTED: serine/arginine repetitive matrix protein 2-like [Glycine max]	down	0.418771	0.281964	4522	2699	0.242	0.205	-0.570484	4.56672e-14	2.04726e-09
B25-vs-B0	EC	Psat2g186480	ERF019	AP2 domain class transcription factor [Medicago truncatula]	up	0.292358	0.380915	4522	2699	0.107	0.166	0.381616	4.82894e-14	2.16481e-09
B25-vs-B0	EC	Psat3g089120	ING2	PHD finger-like protein [Medicago truncatula]	down	0.309247	0.230045	4522	2699	0.214	0.209	-0.426679	4.83436e-14	2.16724e-09
B25-vs-B0	EC	Psat5g190360	MED35C	pre-mRNA-processing protein 40C [Medicago truncatula]	up	0.133133	0.197158	4522	2699	0.096	0.154	0.566133	4.88037e-14	2.18787e-09
B25-vs-B0	EC	Psat0s4911g0040	EDR2	PREDICTED: protein ENHANCED DISEASE RESISTANCE 2 isoform X2 [Cicer arietinum]	up	0.178831	0.258714	4522	2699	0.126	0.191	0.532516	5.02095e-14	2.25089e-09
B25-vs-B0	EC	Psat1g133400	VIP6	PREDICTED: protein CTR9 homolog [Cicer arietinum]	up	0.18977	0.27096	4522	2699	0.135	0.203	0.513605	5.05307e-14	2.26529e-09
B25-vs-B0	EC	Psat3g090320	EULS3	ricin-type beta-trefoil lectin domain protein [Medicago truncatula]	up	0.127686	0.1693	4522	2699	0.092	0.146	0.406702	5.17442e-14	2.31969e-09
B25-vs-B0	EC	Psat5g299640	RPL27	ribosomal protein L27 [Pisum sativum]	down	0.412464	0.313286	4522	2699	0.262	0.249	-0.396677	5.19278e-14	2.32792e-09
B25-vs-B0	EC	Psat7g090360	MCM3	DNA replication licensing factor MCM4 [Medicago truncatula]	down	1.22236	0.898435	4522	2699	0.412	0.372	-0.444146	5.31565e-14	2.38301e-09
B25-vs-B0	EC	Psat6g173560	Psat6g173560	RING/U-box protein [Medicago truncatula]	up	0.0892273	0.148873	4522	2699	0.069	0.122	0.737874	5.33293e-14	2.39075e-09
B25-vs-B0	EC	Psat6g078440	zgc:163107	PREDICTED: UPF0505 protein C16orf62 homolog [Cicer arietinum]	up	0.120004	0.163642	4522	2699	0.083	0.134	0.447146	5.38574e-14	2.41443e-09
B25-vs-B0	EC	Psat7g178720	PAP3	purple acid phosphatase family protein [Medicago truncatula]	up	0.127821	0.191979	4522	2699	0.088	0.145	0.586446	5.47083e-14	2.45257e-09
B25-vs-B0	EC	Psat1g091400	RFC3	PREDICTED: replication factor C subunit 3 [Cicer arietinum]	down	0.759551	0.585107	4522	2699	0.383	0.358	-0.37639	5.57611e-14	2.49977e-09
B25-vs-B0	EC	Psat2g009600	WNK11	Serine/Threonine-kinase WNK11-like protein [Medicago truncatula]	up	0.0867823	0.112036	4522	2699	0.06	0.102	0.368109	5.63433e-14	2.52587e-09
B25-vs-B0	EC	Psat7g139920	At1g62020	PREDICTED: coatomer subunit alpha-1 [Cicer arietinum]	up	0.516441	0.686827	4522	2699	0.311	0.4	0.411275	5.90773e-14	2.64844e-09
B25-vs-B0	EC	Psat0ss9363g0320	XYLA	PREDICTED: xylose isomerase [Cicer arietinum]	up	0.480952	0.639396	4522	2699	0.284	0.372	0.410742	5.92517e-14	2.65625e-09
B25-vs-B0	EC	Psat2g051200	Psat2g051200	nucleotidyltransferase [Medicago truncatula]	up	0.153614	0.199869	4522	2699	0.114	0.171	0.37953	6.35283e-14	2.84797e-09
B25-vs-B0	EC	Psat1g154200	ABCC14	multidrug resistance protein ABC transporter family protein [Medicago truncatula]	up	0.254513	0.356414	4522	2699	0.167	0.24	0.485656	6.50942e-14	2.91817e-09
B25-vs-B0	EC	Psat2g079840	rps2	ribosomal protein S2 [Pisum sativum]	up	0.210292	0.441135	4522	2699	0.111	0.173	1.06847	6.54132e-14	2.93247e-09
B25-vs-B0	EC	Psat4g018560	Psat4g018560	-	up	0.0999052	0.134534	4522	2699	0.072	0.119	0.428972	6.56943e-14	2.94508e-09
B25-vs-B0	EC	Psat5g021280	PATROL1	DUF810 family protein [Medicago truncatula]	up	0.206051	0.305384	4522	2699	0.146	0.216	0.567393	6.82653e-14	3.06033e-09
B25-vs-B0	EC	Psat4g214520	ARF9	auxin response factor 2 [Medicago truncatula]	up	0.470464	0.625597	4522	2699	0.283	0.37	0.411075	7.06649e-14	3.16791e-09
B25-vs-B0	EC	Psat7g132960	DRT111	PREDICTED: DNA-damage-repair/toleration protein DRT111, chloroplastic [Cicer arietinum]	up	0.141991	0.186234	4522	2699	0.107	0.164	0.39108	7.12504e-14	3.19416e-09
B25-vs-B0	EC	Psat3g192480	SAMDC	S-adenosylmethionine decarboxylase proenzyme [Medicago truncatula]	up	0.134664	0.176571	4522	2699	0.095	0.146	0.390629	7.24688e-14	3.24877e-09
B25-vs-B0	EC	Psat2g019680	Psat2g019680	-	up	0.142826	0.213119	4522	2699	0.112	0.174	0.577066	7.28911e-14	3.26771e-09
B25-vs-B0	EC	Psat1g214000	Psat1g214000	COPI associated protein [Medicago truncatula]	down	0.142369	0.109688	4522	2699	0.102	0.119	-0.375932	7.34185e-14	3.29135e-09
B25-vs-B0	EC	Psat4g120720	DUS2	PREDICTED: tRNA-dihydrouridine(20) synthase [NAD(P)+]-like [Cicer arietinum]	up	0.206478	0.285204	4522	2699	0.147	0.213	0.465814	7.38482e-14	3.31061e-09
B25-vs-B0	EC	Psat7g134840	Psat7g134840	DUF863 family protein [Medicago truncatula]	up	0.0766891	0.125547	4522	2699	0.057	0.104	0.710398	7.64376e-14	3.4267e-09
B25-vs-B0	EC	Psat6g109680	BLI	PREDICTED: spindle pole body protein pcp1-like isoform X1 [Lupinus angustifolius]	up	0.169341	0.222355	4522	2699	0.12	0.179	0.392733	7.65935e-14	3.43369e-09
B25-vs-B0	EC	Psat2g169960	KAI2	sigma factor sigb regulation rsbq-like protein [Medicago truncatula]	down	0.599597	0.446024	4522	2699	0.312	0.294	-0.426788	7.83578e-14	3.51278e-09
B25-vs-B0	EC	Psat7g082680	At4g32285	clathrin assembly family protein [Populus trichocarpa]	up	0.269886	0.358538	4522	2699	0.176	0.247	0.409644	7.86364e-14	3.52527e-09
B25-vs-B0	EC	Psat7g101760	Os03g0690000	PREDICTED: costars family protein-like [Lupinus angustifolius]	down	0.432961	0.337207	4522	2699	0.263	0.265	-0.360508	8.01391e-14	3.59264e-09
B25-vs-B0	EC	Psat6g125880	BH0283	phenazine biosynthesis PhzC/PhzF family protein [Medicago truncatula]	up	0.121951	0.159692	4522	2699	0.091	0.143	0.388715	8.08069e-14	3.62257e-09
B25-vs-B0	EC	Psat5g096960	FBX6	PREDICTED: F-box only protein 6 [Cicer arietinum]	up	0.0869199	0.123011	4522	2699	0.063	0.109	0.500541	8.38176e-14	3.75754e-09
B25-vs-B0	EC	Psat5g084600	ASHH2	PREDICTED: histone-lysine N-methyltransferase ASHH2 isoform X1 [Cicer arietinum]	up	0.170249	0.259869	4522	2699	0.12	0.185	0.60984	8.56979e-14	3.84184e-09
B25-vs-B0	EC	Psat4g098240	TMCO4	PREDICTED: transmembrane and coiled-coil domain-containing protein 4-like [Cicer arietinum]	up	0.108963	0.172761	4522	2699	0.082	0.137	0.66446	8.68132e-14	3.89184e-09
B25-vs-B0	EC	Psat2g041760	At1g66480	plastid movement impaired protein [Medicago truncatula]	up	0.208503	0.271131	4522	2699	0.113	0.17	0.378764	9.07118e-14	4.06661e-09
B25-vs-B0	EC	Psat6g186720	SEC5A	PREDICTED: exocyst complex component SEC5A-like isoform X1 [Cicer arietinum]	up	0.0855285	0.137908	4522	2699	0.054	0.102	0.688588	9.20437e-14	4.12632e-09
B25-vs-B0	EC	Psat5g136520	Psat5g136520	centrosome-associated protein CEP250 [Cajanus cajan]	up	0.139799	0.194617	4522	2699	0.094	0.149	0.47699	9.2298e-14	4.13772e-09
B25-vs-B0	EC	Psat3g172000	Psat3g172000	PREDICTED: uncharacterized protein LOC101506924 [Cicer arietinum]	down	0.3455	0.236971	4522	2699	0.22	0.194	-0.543783	9.58826e-14	4.29842e-09
B25-vs-B0	EC	Psat5g227480	TPPG	trehalose-phosphate phosphatase [Medicago truncatula]	up	0.215125	0.314596	4522	2699	0.126	0.191	0.548114	9.70335e-14	4.35001e-09
B25-vs-B0	EC	Psat4g054720	MOS14	PREDICTED: transportin-3 [Cicer arietinum]	up	0.176874	0.243506	4522	2699	0.123	0.185	0.461008	1.03695e-13	4.64863e-09
B25-vs-B0	EC	Psat7g218840	HSC-2	heat shock cognate 70 kDa protein [Medicago truncatula]	down	2.97494	2.13159	4522	2699	0.525	0.496	-0.480908	1.06626e-13	4.78004e-09
B25-vs-B0	EC	Psat2g147600	PIRL4	plant intracellular ras group-related LRR protein [Medicago truncatula]	up	0.586205	0.753055	4522	2699	0.344	0.434	0.361296	1.06873e-13	4.79112e-09
B25-vs-B0	EC	Psat3g092240	NORK	tyrosine kinase family protein [Medicago truncatula]	up	0.117215	0.151574	4522	2699	0.08	0.127	0.370586	1.09629e-13	4.91468e-09
B25-vs-B0	EC	Psat7g164600	Psat7g164600	-	up	0.0864125	0.135556	4522	2699	0.071	0.12	0.648975	1.19391e-13	5.35229e-09
B25-vs-B0	EC	Psat3g007000	XRN4	5'-3' exoribonuclease [Medicago truncatula]	up	0.12766	0.202944	4522	2699	0.093	0.151	0.668349	1.26209e-13	5.65796e-09
B25-vs-B0	EC	Psat7g002120	GC2	PREDICTED: golgin candidate 2 isoform X1 [Cicer arietinum]	up	0.210769	0.297815	4522	2699	0.15	0.218	0.498558	1.28985e-13	5.78242e-09
B25-vs-B0	EC	Psat7g152240	ARP1	RNA recognition motif [Medicago truncatula]	up	0.222508	0.317874	4522	2699	0.143	0.211	0.514403	1.41126e-13	6.32668e-09
B25-vs-B0	EC	Psat5g245760	CIP7	PREDICTED: myosin-M heavy chain isoform X3 [Vigna angularis]	up	0.157987	0.226284	4522	2699	0.084	0.138	0.518054	1.49646e-13	6.70864e-09
B25-vs-B0	EC	Psat4g005520	OSCA1	PREDICTED: calcium permeable stress-gated cation channel 1-like [Cicer arietinum]	up	0.572534	0.735992	4522	2699	0.305	0.39	0.362271	1.58077e-13	7.0866e-09
B25-vs-B0	EC	Psat3g064440	PLP9	patatin-like phospholipase [Medicago truncatula]	up	0.1856	0.247327	4522	2699	0.101	0.158	0.414027	1.59017e-13	7.12875e-09
B25-vs-B0	EC	Psat4g222320	EIF4G	eukaryotic translation initiation factor 4G-like protein [Medicago truncatula]	up	0.324154	0.417008	4522	2699	0.212	0.286	0.363296	1.62834e-13	7.29983e-09
B25-vs-B0	EC	Psat6g111560	Psat6g111560	hypothetical protein MTR_1g077190 [Medicago truncatula]	up	0.160418	0.246467	4522	2699	0.117	0.182	0.619239	1.63435e-13	7.3268e-09
B25-vs-B0	EC	Psat5g182360	Psat5g182360	-	up	0.121228	0.183704	4522	2699	0.078	0.131	0.599252	1.66448e-13	7.46185e-09
B25-vs-B0	EC	Psat2g031480	At2g40280	PREDICTED: probable methyltransferase PMT23 [Cicer arietinum]	up	0.155519	0.21987	4522	2699	0.115	0.175	0.499288	1.69148e-13	7.5829e-09
B25-vs-B0	EC	Psat0s877g0040	BBD2	wound-responsive family protein [Medicago truncatula]	up	0.090193	0.163064	4522	2699	0.07	0.124	0.85364	1.69256e-13	7.58774e-09
B25-vs-B0	EC	Psat2g045240	AAR2	PREDICTED: protein AAR2 homolog isoform X1 [Cicer arietinum]	up	0.142164	0.186029	4522	2699	0.101	0.153	0.387731	1.79364e-13	8.04091e-09
B25-vs-B0	EC	Psat5g230440	Ctdspl2	NLI interacting factor-like phosphatase [Medicago truncatula]	up	0.165495	0.217581	4522	2699	0.119	0.174	0.394558	1.79707e-13	8.05627e-09
B25-vs-B0	EC	Psat5g125600	Psat5g125600	hypothetical protein TSUD_151320 [Trifolium subterraneum]	down	1.05647	0.803067	4522	2699	0.399	0.369	-0.395614	1.80254e-13	8.08078e-09
B25-vs-B0	EC	Psat0s3161g0200	IPUT1	glucuronosyltransferase PGSIP8 [Medicago truncatula]	up	0.102628	0.172601	4522	2699	0.08	0.136	0.749446	1.81853e-13	8.15249e-09
B25-vs-B0	EC	Psat6g194080	PRAF1	chromosome condensation regulator RCC1 repeat protein [Medicago truncatula]	up	0.118394	0.198094	4522	2699	0.084	0.141	0.742099	1.83439e-13	8.22355e-09
B25-vs-B0	EC	Psat4g057400	NAT6	PREDICTED: nucleobase-ascorbate transporter 6-like [Cicer arietinum]	up	0.0828851	0.120064	4522	2699	0.061	0.106	0.534082	1.85142e-13	8.29992e-09
B25-vs-B0	EC	Psat6g120000	STL1	probable glycosyltransferase STELLO1 [Cajanus cajan]	up	0.12957	0.177792	4522	2699	0.097	0.15	0.456153	1.91271e-13	8.57466e-09
B25-vs-B0	EC	Psat4g146480	Bug22	cilia- and flagella-associated protein 20 [Cajanus cajan]	down	0.32136	0.245648	4522	2699	0.227	0.214	-0.38746	1.99854e-13	8.95946e-09
B25-vs-B0	EC	Psat7g111680	Psat7g111680	PREDICTED: uncharacterized protein At5g65660-like [Cicer arietinum]	down	0.296861	0.19254	4522	2699	0.19	0.163	-0.624365	2.18764e-13	9.80718e-09
B25-vs-B0	EC	Psat3g181400	GGB	PREDICTED: geranylgeranyl transferase type-1 subunit beta [Cicer arietinum]	up	0.080632	0.10358	4522	2699	0.067	0.109	0.360922	2.19926e-13	9.85927e-09
B25-vs-B0	EC	Psat2g047080	AAE5	long-chain acyl-CoA synthetase [Medicago truncatula]	up	0.0979963	0.155161	4522	2699	0.064	0.113	0.662426	2.27139e-13	1.01826e-08
B25-vs-B0	EC	Psat6g198280	CYP735A2	cytochrome P450 family 72 protein [Medicago truncatula]	up	0.233346	0.362837	4522	2699	0.069	0.121	0.636629	2.27949e-13	1.02189e-08
B25-vs-B0	EC	Psat6g020560	SIS8	MAP kinase kinase kinase-like protein [Medicago truncatula]	up	0.251051	0.342695	4522	2699	0.166	0.235	0.448792	2.28208e-13	1.02306e-08
B25-vs-B0	EC	Psat5g058480	CDKE-1	cyclin-dependent kinase [Medicago truncatula]	up	0.158745	0.216762	4522	2699	0.115	0.172	0.449156	2.31242e-13	1.03666e-08
B25-vs-B0	EC	Psat5g089640	Psat5g089640	PREDICTED: cell wall protein DAN4-like [Arachis ipaensis]	up	0.418434	0.546815	4522	2699	0.226	0.305	0.385971	2.34145e-13	1.04967e-08
B25-vs-B0	EC	Psat6g181080	MOR1	microtubule organization protein [Medicago truncatula]	up	0.359205	0.491749	4522	2699	0.21	0.289	0.453007	2.37559e-13	1.06498e-08
B25-vs-B0	EC	Psat3g104760	TGD3	ABC-type cobalt transport system, ATPase component [Medicago truncatula]	up	0.237751	0.318146	4522	2699	0.157	0.225	0.420087	2.38819e-13	1.07062e-08
B25-vs-B0	EC	Psat4g218920	DRP1E	PREDICTED: dynamin-related protein 1E-like [Cicer arietinum]	up	0.0874883	0.1472	4522	2699	0.067	0.117	0.749945	2.41693e-13	1.08351e-08
B25-vs-B0	EC	Psat3g120560	Psat3g120560	saposin B domain protein [Medicago truncatula]	down	0.303962	0.227836	4522	2699	0.209	0.205	-0.415738	2.42735e-13	1.08818e-08
B25-vs-B0	EC	Psat1g062160	ICME	PREDICTED: isoprenylcysteine alpha-carbonyl methylesterase ICME [Cicer arietinum]	up	0.146025	0.188252	4522	2699	0.109	0.162	0.366227	2.43863e-13	1.09324e-08
B25-vs-B0	EC	Psat2g029720	AVT6C	transmembrane amino acid transporter family protein [Medicago truncatula]	up	0.133672	0.183053	4522	2699	0.095	0.148	0.453271	2.48572e-13	1.11435e-08
B25-vs-B0	EC	Psat0s4013g0080	OsI_36121	minichromosome maintenance 2 protein [Pisum sativum]	down	0.95964	0.681539	4522	2699	0.352	0.302	-0.493636	2.53399e-13	1.13599e-08
B25-vs-B0	EC	Psat4g047800	RPA1B	replication protein A 70 kDa protein [Medicago truncatula]	down	1.08474	0.69436	4522	2699	0.285	0.236	-0.643517	2.54485e-13	1.14086e-08
B25-vs-B0	EC	Psat3g000920	KCS1	3-ketoacyl-CoA synthase-like protein [Medicago truncatula]	up	0.343412	0.4617	4522	2699	0.169	0.239	0.426906	2.56911e-13	1.15173e-08
B25-vs-B0	EC	Psat0s935g0080	Chd4	RING/FYVE/PHD zinc finger protein [Medicago truncatula]	up	0.159613	0.209891	4522	2699	0.114	0.17	0.394847	2.62326e-13	1.17601e-08
B25-vs-B0	EC	Psat5g174480	Psat5g174480	-	up	0.11735	0.178137	4522	2699	0.089	0.144	0.601746	2.70128e-13	1.21098e-08
B25-vs-B0	EC	Psat7g225160	Psat7g225160	zinc finger, C3HC4 type family protein, putative [Medicago truncatula]	down	0.403224	0.299884	4522	2699	0.258	0.243	-0.427051	2.71386e-13	1.21662e-08
B25-vs-B0	EC	Psat1g145760	APUM6	PREDICTED: pumilio homolog 6, chloroplastic [Cicer arietinum]	up	0.132119	0.197629	4522	2699	0.091	0.147	0.580597	2.77788e-13	1.24532e-08
B25-vs-B0	EC	Psat7g056680	clpP	clp protease proteolytic subunit (chloroplast) [Pisum sativum]	up	0.112349	0.214726	4522	2699	0.06	0.111	0.933895	2.89045e-13	1.29579e-08
B25-vs-B0	EC	Psat0s3522g0080	UVR8	PREDICTED: ultraviolet-B receptor UVR8-like isoform X1 [Cicer arietinum]	up	0.151148	0.203577	4522	2699	0.104	0.157	0.429367	2.91933e-13	1.30873e-08
B25-vs-B0	EC	Psat7g089160	CHR4	chromatin remodeling complex subunit [Medicago truncatula]	up	0.2303	0.304184	4522	2699	0.152	0.218	0.401279	2.92344e-13	1.31058e-08
B25-vs-B0	EC	Psat5g038600	Psat5g038600	hypothetical protein TSUD_315870 [Trifolium subterraneum]	up	0.0803498	0.136915	4522	2699	0.054	0.101	0.768171	2.97211e-13	1.3324e-08
B25-vs-B0	EC	Psat6g177840	R3hdm2	single-stranded nucleic acid-binding protein R3H [Medicago truncatula]	up	0.131956	0.186395	4522	2699	0.102	0.16	0.497989	3.03216e-13	1.35932e-08
B25-vs-B0	EC	Psat6g032840	Psat6g032840	PREDICTED: probable serine/threonine-protein kinase kinX isoform X2 [Cicer arietinum]	up	0.0712411	0.109437	4522	2699	0.06	0.106	0.618617	3.30736e-13	1.48269e-08
B25-vs-B0	EC	Psat5g020160	Psat5g020160	transmembrane protein, putative [Medicago truncatula]	up	0.293161	0.408973	4522	2699	0.195	0.27	0.48017	3.36599e-13	1.50897e-08
B25-vs-B0	EC	Psat5g241880	PSKR2	LRR receptor-like kinase [Medicago truncatula]	up	0.122247	0.168143	4522	2699	0.087	0.139	0.459569	3.54675e-13	1.59001e-08
B25-vs-B0	EC	Psat6g069520	PAH1	PREDICTED: phosphatidate phosphatase PAH1-like, partial [Cicer arietinum]	up	0.141529	0.186644	4522	2699	0.101	0.155	0.398948	3.54691e-13	1.59008e-08
B25-vs-B0	EC	Psat3g115280	Ankzf1	PREDICTED: ankyrin repeat and zinc finger domain-containing protein 1 isoform X1 [Cicer arietinum]	up	0.113699	0.187152	4522	2699	0.088	0.144	0.718486	3.63977e-13	1.63171e-08
B25-vs-B0	EC	Psat0s1094g0040	BHLH13	ABA-inducible bHLH-type transcription factor [Medicago truncatula]	up	0.0722048	0.12329	4522	2699	0.055	0.101	0.771066	3.73336e-13	1.67367e-08
B25-vs-B0	EC	Psat5g038160	TAF4B	transcription initiation factor [Trifolium repens]	up	0.121266	0.168644	4522	2699	0.092	0.145	0.475471	3.75181e-13	1.68194e-08
B25-vs-B0	EC	Psat5g041800	CYCD3-2	carboxy-terminal domain cyclin [Medicago truncatula]	down	1.12692	0.856339	4522	2699	0.446	0.411	-0.396091	3.76138e-13	1.68623e-08
B25-vs-B0	EC	Psat2g118960	MPSR1	zinc finger, C3HC4 type (RING finger) protein [Medicago truncatula]	down	2.06625	1.50484	4522	2699	0.455	0.406	-0.457375	3.8302e-13	1.71708e-08
B25-vs-B0	EC	Psat1g160800	SIS8	PAS domain tyrosine kinase family protein [Medicago truncatula]	up	0.11185	0.171503	4522	2699	0.083	0.134	0.616219	4.21657e-13	1.89029e-08
B25-vs-B0	EC	Psat1g030440	TIFY6B	PREDICTED: protein TIFY 6B isoform X1 [Cicer arietinum]	up	0.189326	0.252085	4522	2699	0.129	0.189	0.412842	4.26782e-13	1.91326e-08
B25-vs-B0	EC	Psat5g230200	Psat5g230200	hypothetical protein TSUD_116290 [Trifolium subterraneum]	down	0.25022	0.182644	4522	2699	0.182	0.177	-0.45395	4.33576e-13	1.94372e-08
B25-vs-B0	EC	Psat5g155840	At2g42990	GDSL-like lipase/acylhydrolase [Medicago truncatula]	down	0.260156	0.174555	4522	2699	0.174	0.154	-0.575424	4.53448e-13	2.03281e-08
B25-vs-B0	EC	Psat1g187200	At1g54610	cyclin-dependent kinase [Medicago truncatula]	up	0.1207	0.186742	4522	2699	0.088	0.144	0.6292	4.56832e-13	2.04798e-08
B25-vs-B0	EC	Psat7g093280	Psat7g093280	hypothetical protein JCGZ_17569 [Jatropha curcas]	up	0.644521	1.01382	4522	2699	0.254	0.337	0.653426	4.77189e-13	2.13924e-08
B25-vs-B0	EC	Psat6g000080	Bp10	multi-copper oxidase-like protein [Medicago truncatula]	up	0.271446	0.363318	4522	2699	0.188	0.26	0.420435	5.00918e-13	2.24561e-08
B25-vs-B0	EC	Psat6g185400	UBC20	PREDICTED: probable ubiquitin-conjugating enzyme E2 C [Cicer arietinum]	up	0.138802	0.188316	4522	2699	0.101	0.154	0.439852	5.03165e-13	2.25569e-08
B25-vs-B0	EC	Psat3g059920	PRA1F2	PRA1 family protein [Medicago truncatula]	up	0.105956	0.151481	4522	2699	0.077	0.126	0.515265	5.0378e-13	2.25844e-08
B25-vs-B0	EC	Psat5g053840	Psat5g053840	PREDICTED: vacuolar protein 8 [Cicer arietinum]	up	0.212722	0.278317	4522	2699	0.144	0.205	0.387598	5.2109e-13	2.33604e-08
B25-vs-B0	EC	Psat2g078400	SOV	ribonuclease II family protein [Medicago truncatula]	up	0.17131	0.221726	4522	2699	0.1	0.152	0.371974	5.23608e-13	2.34733e-08
B25-vs-B0	EC	Psat4g012760	Psat4g012760	hydroxyproline-rich glycoprotein family protein [Medicago truncatula]	up	0.114874	0.147176	4522	2699	0.095	0.143	0.357222	5.26724e-13	2.36131e-08
B25-vs-B0	EC	Psat3g065600	GPX4	phospholipid hydroperoxide glutathione peroxidase [Medicago truncatula]	down	0.29309	0.19561	4522	2699	0.202	0.172	-0.583119	5.3177e-13	2.38392e-08
B25-vs-B0	EC	Psat6g008600	Psat6g008600	-	up	0.151602	0.205209	4522	2699	0.113	0.169	0.436552	5.44194e-13	2.43962e-08
B25-vs-B0	EC	Psat3g042560	HIPP05	heavy metal-associated isoprenylated plant protein 6-like isoform X2 [Cajanus cajan]	up	0.177534	0.246277	4522	2699	0.101	0.157	0.471962	5.45066e-13	2.44353e-08
B25-vs-B0	EC	Psat2g012520	PYRB1	aspartate carbamoyltransferase [Pisum sativum]	down	0.327094	0.250387	4522	2699	0.228	0.219	-0.385409	5.49243e-13	2.46226e-08
B25-vs-B0	EC	Psat6g072720	Psat6g072720	cysteine proteinase superfamily protein [Medicago truncatula]	up	0.111806	0.160256	4522	2699	0.076	0.124	0.519	5.73295e-13	2.57008e-08
B25-vs-B0	EC	Psat5g290360	Psat5g290360	DUF936 family protein [Medicago truncatula]	up	0.133038	0.189627	4522	2699	0.092	0.145	0.510996	5.75512e-13	2.58002e-08
B25-vs-B0	EC	Psat2g124440	At3g01300	PREDICTED: probable receptor-like protein kinase At5g15080 [Glycine max]	up	0.124921	0.172948	4522	2699	0.098	0.15	0.469006	5.76867e-13	2.5861e-08
B25-vs-B0	EC	Psat5g043600	PAH2	LNS2 (lipin/Ned1/Smp2) protein [Medicago truncatula]	up	0.0954583	0.124305	4522	2699	0.072	0.115	0.380596	5.97518e-13	2.67867e-08
B25-vs-B0	EC	Psat0s188g0040	Psat0s188g0040	CCR4-NOT transcription complex subunit-like protein [Medicago truncatula]	up	0.236361	0.314316	4522	2699	0.172	0.24	0.411073	6.10359e-13	2.73624e-08
B25-vs-B0	EC	Psat0s1717g0240	PAB2	polyadenylate-binding protein [Medicago truncatula]	down	0.336051	0.258499	4522	2699	0.232	0.227	-0.378394	6.44155e-13	2.88775e-08
B25-vs-B0	EC	Psat5g066800	At5g10020	PREDICTED: probable inactive receptor kinase At5g10020 [Cicer arietinum]	up	0.154751	0.210945	4522	2699	0.119	0.176	0.446664	6.70584e-13	3.00623e-08
B25-vs-B0	EC	Psat7g019880	KEA4	PREDICTED: K(+) efflux antiporter 4 isoform X2 [Cicer arietinum]	up	0.146086	0.229315	4522	2699	0.117	0.18	0.650157	6.76539e-13	3.03292e-08
B25-vs-B0	EC	Psat6g006400	OEP24	pore protein of 24 kD (OEP24) [Pisum sativum]	down	0.345539	0.253338	4522	2699	0.237	0.219	-0.447633	7.01563e-13	3.14511e-08
B25-vs-B0	EC	Psat2g026200	Psat2g026200	-	up	0.0972384	0.143956	4522	2699	0.074	0.123	0.565547	7.03778e-13	3.15504e-08
B25-vs-B0	EC	Psat1g137760	ERDJ2A	DnaJ heat shock family protein [Medicago truncatula]	up	0.221442	0.289713	4522	2699	0.158	0.223	0.387542	7.17347e-13	3.21587e-08
B25-vs-B0	EC	Psat1g146720	PMA4	plasma membrane H(+)-ATPase precursor [Vicia faba]	up	0.10051	0.184552	4522	2699	0.06	0.109	0.87604	7.31893e-13	3.28107e-08
B25-vs-B0	EC	Psat7g197280	Psat7g197280	hypothetical protein MTR_0512s0010 [Medicago truncatula]	down	0.380842	0.276171	4522	2699	0.243	0.221	-0.463489	7.46375e-13	3.346e-08
B25-vs-B0	EC	Psat1g188720	CUL4	ubiquitin-protein ligase, cullin 4 [Medicago truncatula]	up	0.336666	0.459104	4522	2699	0.228	0.305	0.447391	7.55902e-13	3.38871e-08
B25-vs-B0	EC	Psat5g116720	At4g24730	manganese-dependent ADP-ribose/CDP-alcohol diphosphatase [Medicago truncatula]	down	0.379794	0.266204	4522	2699	0.238	0.216	-0.512523	7.7489e-13	3.47383e-08
B25-vs-B0	EC	Psat3g204920	RPL2	PREDICTED: 60S ribosomal protein L2, mitochondrial [Cicer arietinum]	up	0.12085	0.165874	4522	2699	0.103	0.155	0.456544	7.86756e-13	3.52703e-08
B25-vs-B0	EC	Psat1g000720	UPF3	regulator of nonsense transcripts UPF3 protein [Medicago truncatula]	up	0.121825	0.156587	4522	2699	0.088	0.134	0.361897	7.92518e-13	3.55286e-08
B25-vs-B0	EC	Psat4g183520	PDAT1	PREDICTED: phospholipid:diacylglycerol acyltransferase 1-like [Cicer arietinum]	up	0.0957439	0.129854	4522	2699	0.066	0.11	0.439241	8.30719e-13	3.72412e-08
B25-vs-B0	EC	Psat0s3897g0040	Psat0s3897g0040	Plant regulator RWP-RK [Corchorus capsularis]	down	0.208687	0.158742	4522	2699	0.151	0.151	-0.39444	8.64522e-13	3.87565e-08
B25-vs-B0	EC	Psat5g024600	AIG2LD	AIG2-like (avirulence induced protein) family protein [Medicago truncatula]	down	0.356518	0.269006	4522	2699	0.241	0.233	-0.406206	8.8617e-13	3.9727e-08
B25-vs-B0	EC	Psat5g123040	TRP4	PREDICTED: telomere repeat-binding protein 4-like [Cicer arietinum]	up	0.178836	0.239014	4522	2699	0.117	0.174	0.418254	8.9063e-13	3.99269e-08
B25-vs-B0	EC	Psat6g124840	APRR7	two-component response regulator-like APRR7 protein [Medicago truncatula]	up	0.178648	0.272497	4522	2699	0.125	0.189	0.608842	9.1701e-13	4.11096e-08
B25-vs-B0	EC	Psat7g247120	LSC30	ferritin 3 chloroplastic-like protein [Phaseolus vulgaris]	down	0.964313	0.715228	4522	2699	0.379	0.336	-0.431046	9.35335e-13	4.19311e-08
B25-vs-B0	EC	Psat5g134160	Jade3	PHD-zinc-finger-like domain protein [Medicago truncatula]	up	0.239145	0.370963	4522	2699	0.167	0.239	0.633175	9.37894e-13	4.20458e-08
B25-vs-B0	EC	Psat6g022600	PEX10	peroxisome biogenesis factor 10 [Medicago truncatula]	up	0.0939605	0.141262	4522	2699	0.074	0.123	0.587736	9.60398e-13	4.30546e-08
B25-vs-B0	EC	Psat4g054120	CPK10	PREDICTED: calcium-dependent protein kinase 10 [Cicer arietinum]	up	0.208623	0.278146	4522	2699	0.149	0.213	0.414774	9.69156e-13	4.34472e-08
B25-vs-B0	EC	Psat7g043320	CBSCBSPB3	CBS/octicosapeptide/phox/Bemp1 (PB1) domain protein [Medicago truncatula]	up	0.17506	0.248266	4522	2699	0.134	0.198	0.503791	9.86481e-13	4.42239e-08
B25-vs-B0	EC	Psat5g092280	AFC2	PREDICTED: serine/threonine-protein kinase AFC2-like [Cicer arietinum]	up	0.134029	0.180242	4522	2699	0.097	0.148	0.427111	1.07494e-12	4.81897e-08
B25-vs-B0	EC	Psat5g035360	Nsun5	PREDICTED: probable 28S rRNA (cytosine-C(5))-methyltransferase [Cicer arietinum]	down	0.19388	0.131089	4522	2699	0.143	0.131	-0.564261	1.08735e-12	4.8746e-08
B25-vs-B0	EC	Psat7g032560	GPX8	probable glutathione peroxidase 8-like [Cicer arietinum]	down	0.504735	0.393927	4522	2699	0.312	0.295	-0.357518	1.15405e-12	5.1736e-08
B25-vs-B0	EC	Psat0s411g0160	Psat0s411g0160	PREDICTED: structure-specific endonuclease subunit SLX4-like isoform X2 [Cicer arietinum]	up	0.155364	0.220669	4522	2699	0.113	0.172	0.505951	1.15811e-12	5.19181e-08
B25-vs-B0	EC	Psat6g182720	WAV3	zinc finger, C3HC4 type (RING finger) protein [Medicago truncatula]	up	0.0920452	0.124873	4522	2699	0.069	0.114	0.43963	1.16205e-12	5.20946e-08
B25-vs-B0	EC	Psat7g220720	At5g02620	ankyrin repeat plant protein [Medicago truncatula]	up	0.138089	0.17699	4522	2699	0.101	0.15	0.357839	1.1646e-12	5.2209e-08
B25-vs-B0	EC	Psat6g009160	AUL1	PREDICTED: auxilin-like protein 1 isoform X1 [Cicer arietinum]	up	0.256127	0.329522	4522	2699	0.162	0.226	0.363391	1.16753e-12	5.23403e-08
B25-vs-B0	EC	Psat0s1051g0040	POL	protein phosphatase 2C family protein [Medicago truncatula]	up	0.0763297	0.123595	4522	2699	0.063	0.111	0.69458	1.17539e-12	5.26927e-08
B25-vs-B0	EC	Psat6g022280	AL4	PREDICTED: PHD finger protein ALFIN-LIKE 4 [Jatropha curcas]	down	0.333431	0.248862	4522	2699	0.229	0.214	-0.421894	1.18803e-12	5.32596e-08
B25-vs-B0	EC	Psat0s4603g0040	Psat0s4603g0040	-	up	0.187044	0.25959	4522	2699	0.137	0.197	0.472647	1.19061e-12	5.33749e-08
B25-vs-B0	EC	Psat3g024840	Psat3g024840	Auxin response factor 7 [Glycine soja]	down	0.255777	0.197523	4522	2699	0.167	0.174	-0.372702	1.19218e-12	5.34455e-08
B25-vs-B0	EC	Psat5g051600	At5g50450	HCP family protein with MYND-type zinc finger protein [Medicago truncatula]	up	0.333768	0.439845	4522	2699	0.211	0.284	0.398045	1.19738e-12	5.36784e-08
B25-vs-B0	EC	Psat0s813g0040	Psat0s813g0040	PREDICTED: lateral signaling target protein 2 homolog isoform X2 [Glycine max]	up	0.216758	0.309428	4522	2699	0.145	0.212	0.51332	1.22679e-12	5.4997e-08
B25-vs-B0	EC	Psat3g083400	DPBF3	bZIP transcription factor [Medicago truncatula]	up	0.136911	0.176427	4522	2699	0.103	0.152	0.365593	1.27891e-12	5.73334e-08
B25-vs-B0	EC	Psat4g166200	GLIP5	GDSL-like lipase/acylhydrolase [Medicago truncatula]	up	0.0796357	0.132978	4522	2699	0.055	0.101	0.738979	1.29196e-12	5.79186e-08
B25-vs-B0	EC	Psat5g122160	PTST	PREDICTED: protein PTST, chloroplastic [Cicer arietinum]	up	0.0739	0.124657	4522	2699	0.064	0.112	0.753524	1.29289e-12	5.79602e-08
B25-vs-B0	EC	Psat2g146880	KIN14I	kinesin-like calmodulin-binding protein [Medicago truncatula]	up	0.266543	0.412855	4522	2699	0.166	0.237	0.631073	1.31122e-12	5.87818e-08
B25-vs-B0	EC	Psat5g283520	XB3	E3 ubiquitin-protein ligase XBAT31, putative [Medicago truncatula]	up	0.0925358	0.13425	4522	2699	0.069	0.115	0.536353	1.39177e-12	6.23931e-08
B25-vs-B0	EC	Psat5g014560	SAUR50	SAUR-like auxin-responsive family protein [Medicago truncatula]	down	0.606221	0.380722	4522	2699	0.223	0.172	-0.670964	1.46479e-12	6.56664e-08
B25-vs-B0	EC	Psat7g023040	At1g74260	phosphoribosylformylglycinamidine synthase [Medicago truncatula]	up	0.244467	0.329988	4522	2699	0.169	0.237	0.432616	1.47176e-12	6.59788e-08
B25-vs-B0	EC	Psat7g103640	PAT23	PREDICTED: probable protein S-acyltransferase 23 [Cicer arietinum]	up	0.127435	0.170155	4522	2699	0.096	0.146	0.416804	1.48241e-12	6.64563e-08
B25-vs-B0	EC	Psat0s2899g0040	Psat0s2899g0040	-	up	0.247557	0.351428	4522	2699	0.165	0.233	0.505298	1.50816e-12	6.7611e-08
B25-vs-B0	EC	Psat0s2889g0080	Psat0s2889g0080	hypothetical protein TSUD_204770 [Trifolium subterraneum]	down	0.310174	0.189791	4522	2699	0.166	0.134	-0.70837	1.55715e-12	6.98069e-08
B25-vs-B0	EC	Psat3g204040	H3-1.1	histone H3 (H3-1.1) [Medicago sativa]	down	2.09065	1.38216	4522	2699	0.356	0.333	-0.596997	1.62183e-12	7.27066e-08
B25-vs-B0	EC	Psat1g057440	ALA8	phospholipid-transporting ATPase-like protein [Medicago truncatula]	up	0.0916882	0.163328	4522	2699	0.067	0.116	0.832275	1.65924e-12	7.43837e-08
B25-vs-B0	EC	Psat3g048880	ORRM2	PREDICTED: glycine-rich RNA-binding protein 6, mitochondrial [Cicer arietinum]	down	0.21802	0.161885	4522	2699	0.161	0.156	-0.429259	1.6986e-12	7.61483e-08
B25-vs-B0	EC	Psat1g223720	ARF1	auxin response factor 2 [Medicago truncatula]	up	0.187623	0.262316	4522	2699	0.127	0.187	0.483247	1.71085e-12	7.66974e-08
B25-vs-B0	EC	Psat4g211440	MAKR1	PREDICTED: probable membrane-associated kinase regulator 1 [Cicer arietinum]	up	0.0899404	0.138889	4522	2699	0.06	0.104	0.626324	1.71581e-12	7.69196e-08
B25-vs-B0	EC	Psat4g043600	TAF2	PREDICTED: transcription initiation factor TFIID subunit 2 isoform X2 [Cicer arietinum]	up	0.168943	0.254198	4522	2699	0.117	0.177	0.58913	1.73712e-12	7.78749e-08
B25-vs-B0	EC	Psat5g140200	GTE10	PREDICTED: transcription factor GTE10-like [Cicer arietinum]	up	0.179175	0.275489	4522	2699	0.124	0.186	0.620343	1.7468e-12	7.83091e-08
B25-vs-B0	EC	Psat5g165320	NOP2	PREDICTED: probable 28S rRNA (cytosine-C(5))-methyltransferase [Cicer arietinum]	down	0.445194	0.330294	4522	2699	0.268	0.241	-0.43057	1.85209e-12	8.30291e-08
B25-vs-B0	EC	Psat5g148920	SMH4	Telomeric repeat-binding factor 2 [Cajanus cajan]	up	0.177928	0.233717	4522	2699	0.127	0.182	0.393273	1.86926e-12	8.37991e-08
B25-vs-B0	EC	Psat0s4474g0040	Psat0s4474g0040	plant/K16L22-9 protein, putative [Medicago truncatula]	down	0.620355	0.482185	4522	2699	0.335	0.32	-0.363442	1.89295e-12	8.48609e-08
B25-vs-B0	EC	Psat6g031040	Psat6g031040	embryo defective 2410 protein [Medicago truncatula]	up	0.0994304	0.136246	4522	2699	0.067	0.112	0.454068	1.94983e-12	8.74107e-08
B25-vs-B0	EC	Psat6g039480	SEU	PREDICTED: transcriptional corepressor SEUSS [Cicer arietinum]	up	0.186191	0.245636	4522	2699	0.132	0.191	0.399553	1.95456e-12	8.76229e-08
B25-vs-B0	EC	Psat2g101520	Psat2g101520	-	up	0.37358	0.512428	4522	2699	0.201	0.276	0.455827	1.98759e-12	8.91035e-08
B25-vs-B0	EC	Psat0s2894g0040	Psat0s2894g0040	-	up	0.148122	0.191026	4522	2699	0.101	0.15	0.366765	1.99451e-12	8.9414e-08
B25-vs-B0	EC	Psat3g107160	RPL5	50S ribosomal protein L5P [Medicago truncatula]	down	0.644284	0.499579	4522	2699	0.37	0.328	-0.366918	2.00752e-12	8.99969e-08
B25-vs-B0	EC	Psat6g051440	TPS6	trehalose-6-phosphate synthase domain protein [Medicago truncatula]	up	0.0898532	0.136295	4522	2699	0.067	0.114	0.600544	2.04623e-12	9.17324e-08
B25-vs-B0	EC	Psat7g170120	Psat7g170120	hypothetical protein MTR_4g478210 [Medicago truncatula]	up	0.079218	0.109986	4522	2699	0.062	0.105	0.47291	2.09065e-12	9.3724e-08
B25-vs-B0	EC	Psat6g059880	Psat6g059880	PREDICTED: uncharacterized protein LOC101498832 [Cicer arietinum]	down	0.359217	0.280305	4522	2699	0.243	0.238	-0.357744	2.1406e-12	9.59629e-08
B25-vs-B0	EC	Psat7g179320	PAT19	PREDICTED: probable protein S-acyltransferase 19 [Cicer arietinum]	up	0.178576	0.232933	4522	2699	0.126	0.182	0.383188	2.35808e-12	1.05713e-07
B25-vs-B0	EC	Psat7g140640	RBG7	RNA-binding (RRM/RBD/RNP motif) family protein [Medicago truncatula]	up	0.236242	0.319029	4522	2699	0.153	0.218	0.433267	2.47544e-12	1.10974e-07
B25-vs-B0	EC	Psat6g041160	At4g08330	PREDICTED: uncharacterized protein At4g08330, chloroplastic-like [Cicer arietinum]	up	0.0983414	0.15623	4522	2699	0.071	0.121	0.667258	2.53659e-12	1.13715e-07
B25-vs-B0	EC	Psat1g023840	Psat1g023840	serine esterase family protein [Medicago truncatula]	up	0.101476	0.140589	4522	2699	0.075	0.12	0.46994	2.5907e-12	1.16141e-07
B25-vs-B0	EC	Psat4g108600	ERD3	PREDICTED: probable methyltransferase PMT21 [Cicer arietinum]	up	0.0976688	0.142517	4522	2699	0.074	0.122	0.544697	2.7445e-12	1.23036e-07
B25-vs-B0	EC	Psat7g119920	IQD14	PREDICTED: protein IQ-DOMAIN 14 [Cicer arietinum]	up	0.220163	0.30406	4522	2699	0.142	0.203	0.465604	2.86331e-12	1.28362e-07
B25-vs-B0	EC	Psat2g089080	Psat2g089080	hypothetical protein MTR_5g032070 [Medicago truncatula]	up	0.0744743	0.125405	4522	2699	0.062	0.109	0.750997	2.94237e-12	1.31906e-07
B25-vs-B0	EC	Psat0s2485g0160	Psat0s2485g0160	PREDICTED: DNA polymerase delta subunit 3 isoform X1 [Cicer arietinum]	down	0.346161	0.242959	4522	2699	0.211	0.185	-0.510557	2.97814e-12	1.3351e-07
B25-vs-B0	EC	Psat2g030560	DREB2A	PREDICTED: dehydration-responsive element-binding protein 2C [Cicer arietinum]	up	0.332052	0.429808	4522	2699	0.185	0.254	0.372186	3.07655e-12	1.37922e-07
B25-vs-B0	EC	Psat1g177200	Psat1g177200	PREDICTED: uncharacterized protein LOC101489543 [Cicer arietinum]	down	0.453074	0.353085	4522	2699	0.27	0.261	-0.359642	3.08554e-12	1.38325e-07
B25-vs-B0	EC	Psat3g126480	N	TMV resistance protein N [Cajanus cajan]	up	0.132596	0.188152	4522	2699	0.084	0.134	0.504544	3.08588e-12	1.3834e-07
B25-vs-B0	EC	Psat3g107720	Psat3g107720	hypothetical protein PHAVU_008G061400g [Phaseolus vulgaris]	down	0.278313	0.194954	4522	2699	0.2	0.178	-0.513355	3.20361e-12	1.43618e-07
B25-vs-B0	EC	Psat4g083600	RNC1	ribonuclease III domain protein [Medicago truncatula]	up	0.0880592	0.118472	4522	2699	0.064	0.106	0.427582	3.22423e-12	1.44542e-07
B25-vs-B0	EC	Psat5g244800	MLO11	seven transmembrane MLO family protein [Medicago truncatula]	up	0.107048	0.141073	4522	2699	0.082	0.13	0.397858	3.30663e-12	1.48236e-07
B25-vs-B0	EC	Psat7g048640	H3-1.1	histone H3, expressed [Triticum aestivum]	down	2.78541	1.78486	4522	2699	0.293	0.27	-0.642054	3.37093e-12	1.51119e-07
B25-vs-B0	EC	Psat4g189040	HTH	glucose-methanol-choline (GMC) oxidoreductase family protein [Medicago truncatula]	down	0.668245	0.508567	4522	2699	0.36	0.318	-0.393874	3.49559e-12	1.56707e-07
B25-vs-B0	EC	Psat6g152200	Psat6g152200	PREDICTED: uncharacterized protein LOC107465249 [Arachis duranensis]	down	0.220473	0.167792	4522	2699	0.165	0.163	-0.39372	3.53689e-12	1.58559e-07
B25-vs-B0	EC	Psat4g004440	PFP-BETA	pyrophosphate-fructose-6-phosphate 1-phosphotransferase [Medicago truncatula]	up	0.211429	0.28942	4522	2699	0.152	0.216	0.452811	3.53699e-12	1.58563e-07
B25-vs-B0	EC	Psat1g011120	Psat1g011120	2-oxoglutarate (2OG) and Fe(II)-dependent oxygenase superfamily protein [Medicago truncatula]	up	0.0916885	0.129395	4522	2699	0.071	0.117	0.496508	3.57495e-12	1.60265e-07
B25-vs-B0	EC	Psat2g009240	PAT1	GRAS family transcription factor [Medicago truncatula]	up	0.145698	0.208606	4522	2699	0.108	0.164	0.517498	3.58987e-12	1.60934e-07
B25-vs-B0	EC	Psat3g045280	Psat3g045280	senescence regulator [Medicago truncatula]	down	0.383327	0.289767	4522	2699	0.225	0.213	-0.403563	3.63768e-12	1.63077e-07
B25-vs-B0	EC	Psat6g166080	At2g47680	zinc finger CCCH domain protein [Medicago truncatula]	up	0.081069	0.130431	4522	2699	0.063	0.11	0.685388	3.64581e-12	1.63442e-07
B25-vs-B0	EC	Psat5g296280	HD16	PREDICTED: serine/threonine-protein kinase VRK1 [Cicer arietinum]	up	0.275338	0.368487	4522	2699	0.185	0.253	0.420277	3.6697e-12	1.64513e-07
B25-vs-B0	EC	Psat7g083280	OBE3	PREDICTED: protein OBERON 3 [Cicer arietinum]	up	0.193184	0.263938	4522	2699	0.138	0.199	0.450024	3.95086e-12	1.77117e-07
B25-vs-B0	EC	Psat0s2711g0040	SOT5	P-loop nucleoside triphosphate hydrolase superfamily protein [Medicago truncatula]	down	0.597044	0.457815	4522	2699	0.314	0.296	-0.382997	3.97037e-12	1.77992e-07
B25-vs-B0	EC	Psat7g089280	Acin1	SAP domain protein [Medicago truncatula]	up	0.157158	0.222458	4522	2699	0.099	0.153	0.50105	4.19028e-12	1.8785e-07
B25-vs-B0	EC	Psat2g068960	SARED1	NAD(P)-binding rossmann-fold protein [Medicago truncatula]	up	0.139879	0.198952	4522	2699	0.1	0.153	0.507935	4.2454e-12	1.90321e-07
B25-vs-B0	EC	Psat5g300680	Psat5g300680	plant/F18G18-200 protein [Medicago truncatula]	down	0.284375	0.18778	4522	2699	0.181	0.16	-0.598485	4.2811e-12	1.91921e-07
B25-vs-B0	EC	Psat2g173400	AP2M	clathrin-adaptor medium chain AP-2 [Medicago truncatula]	up	0.339289	0.444701	4522	2699	0.229	0.302	0.390221	4.39005e-12	1.96806e-07
B25-vs-B0	EC	Psat3g077760	CG31559	glutaredoxin family protein [Medicago truncatula]	down	0.224835	0.151124	4522	2699	0.154	0.144	-0.572826	4.40423e-12	1.97441e-07
B25-vs-B0	EC	Psat7g009640	CEL1	glycosyl hydrolase family 9 protein [Medicago truncatula]	down	0.234394	0.142945	4522	2699	0.116	0.099	-0.713085	4.47935e-12	2.00809e-07
B25-vs-B0	EC	Psat1g185320	FBL4	PREDICTED: F-box/LRR-repeat protein 4 [Cicer arietinum]	up	0.169244	0.224691	4522	2699	0.126	0.182	0.408629	4.55535e-12	2.04216e-07
B25-vs-B0	EC	Psat2g014000	Psat2g014000	PREDICTED: protein suppressor of white apricot isoform X1 [Cicer arietinum]	up	0.160127	0.235922	4522	2699	0.104	0.161	0.558809	4.57611e-12	2.05147e-07
B25-vs-B0	EC	Psat6g028520	TRS120	transporter TRS120 [Medicago truncatula]	up	0.175473	0.251982	4522	2699	0.121	0.182	0.521819	4.62211e-12	2.07209e-07
B25-vs-B0	EC	Psat2g166360	Psat2g166360	arginine/serine-rich splicing factor [Medicago truncatula]	up	0.103369	0.142931	4522	2699	0.066	0.109	0.467127	4.70541e-12	2.10943e-07
B25-vs-B0	EC	Psat4g027360	Psat4g027360	BTB/POZ domain protein [Medicago truncatula]	up	0.100895	0.132755	4522	2699	0.069	0.113	0.395575	4.85859e-12	2.17811e-07
B25-vs-B0	EC	Psat5g094320	NDT1	substrate carrier family protein [Medicago truncatula]	up	0.127032	0.185496	4522	2699	0.101	0.155	0.545839	4.93813e-12	2.21376e-07
B25-vs-B0	EC	Psat0s4657g0040	SEC22	Os06g0198800, partial [Oryza sativa Japonica Group]	up	0.12342	0.162692	4522	2699	0.083	0.132	0.398286	5.06377e-12	2.27009e-07
B25-vs-B0	EC	Psat4g154840	CWC26	pre-mRNA-splicing factor of RES complex protein [Medicago truncatula]	up	0.203976	0.263261	4522	2699	0.148	0.206	0.367936	5.06848e-12	2.2722e-07
B25-vs-B0	EC	Psat7g078440	PUB6	plant U-box protein [Medicago truncatula]	up	0.173884	0.227191	4522	2699	0.118	0.17	0.385592	5.0766e-12	2.27584e-07
B25-vs-B0	EC	Psat3g042400	Psat3g042400	DVL family protein [Medicago truncatula]	down	0.213564	0.118694	4522	2699	0.134	0.094	-0.846886	5.5631e-12	2.49394e-07
B25-vs-B0	EC	Psat2g136080	BOU	carnitine/acylcarnitine carrier-like protein [Medicago truncatula]	down	0.22693	0.163019	4522	2699	0.166	0.157	-0.476961	5.59803e-12	2.5096e-07
B25-vs-B0	EC	Psat5g160000	VLN1	actin filament bundling protein P-115-ABP [Medicago truncatula]	up	0.0913444	0.154988	4522	2699	0.069	0.117	0.762121	5.59944e-12	2.51023e-07
B25-vs-B0	EC	Psat5g237920	DJ1B	class I glutamine amidotransferase superfamily protein [Medicago truncatula]	down	0.259839	0.194078	4522	2699	0.186	0.183	-0.420795	5.67571e-12	2.54442e-07
B25-vs-B0	EC	Psat0s2394g0080	U2AF65B	PREDICTED: splicing factor U2af large subunit A-like isoform X1 [Cicer arietinum]	up	0.153838	0.204908	4522	2699	0.103	0.153	0.413334	5.74821e-12	2.57692e-07
B25-vs-B0	EC	Psat7g119320	Psat7g119320	HAD-family hydrolase IIA [Medicago truncatula]	down	0.183632	0.132201	4522	2699	0.137	0.137	-0.473772	5.90307e-12	2.64635e-07
B25-vs-B0	EC	Psat1g137840	Psat1g137840	PREDICTED: uncharacterized protein LOC101513213 [Cicer arietinum]	up	0.121353	0.158748	4522	2699	0.082	0.128	0.387239	6.34649e-12	2.84513e-07
B25-vs-B0	EC	Psat2g093520	Psat2g093520	heat shock protein-binding protein [Medicago truncatula]	up	0.224199	0.293986	4522	2699	0.151	0.21	0.390815	6.37197e-12	2.85655e-07
B25-vs-B0	EC	Psat3g050400	XI-B	myosin family XI heavy chain [Medicago truncatula]	up	0.17447	0.248136	4522	2699	0.126	0.187	0.50791	6.85303e-12	3.07221e-07
B25-vs-B0	EC	Psat5g265400	xpr1	PREDICTED: SPX and EXS domain-containing protein 1 [Cicer arietinum]	up	0.0889113	0.144167	4522	2699	0.074	0.123	0.696686	6.89579e-12	3.09138e-07
B25-vs-B0	EC	Psat0s1478g0040	Psat0s1478g0040	-	up	0.44078	0.584122	4522	2699	0.253	0.332	0.40613	6.94512e-12	3.1135e-07
B25-vs-B0	EC	Psat7g260360	At1g16060	AP2-type transcription factor [Medicago truncatula]	down	0.195118	0.123338	4522	2699	0.118	0.112	-0.661293	6.99934e-12	3.1378e-07
B25-vs-B0	EC	Psat1g033200	CML27	EF hand calcium-binding family protein [Medicago truncatula]	down	0.412598	0.316825	4522	2699	0.271	0.253	-0.380945	7.11797e-12	3.19098e-07
B25-vs-B0	EC	Psat2g054080	At5g58410	E3 ubiquitin-protein ligase listerin-like protein [Medicago truncatula]	up	0.0888699	0.137263	4522	2699	0.065	0.11	0.626603	7.1879e-12	3.22234e-07
B25-vs-B0	EC	Psat3g137360	Psat3g137360	protein FAR-RED ELONGATED HYPOCOTYL 1-like isoform X1 [Cajanus cajan]	up	0.107763	0.139349	4522	2699	0.081	0.124	0.37054	7.37994e-12	3.30843e-07
B25-vs-B0	EC	Psat3g202120	H3-1.1	Histone H3.2, partial [Cajanus cajan]	down	2.24149	1.43381	4522	2699	0.29	0.267	-0.644562	7.38832e-12	3.31219e-07
B25-vs-B0	EC	Psat5g018920	Lmln	PREDICTED: leishmanolysin-like isoform X2 [Cicer arietinum]	up	0.154046	0.19886	4522	2699	0.113	0.165	0.368186	7.51795e-12	3.3703e-07
B25-vs-B0	EC	Psat5g029160	At4g32285	epsin N-terminal-like domain-containing protein [Populus tomentosa]	up	0.108267	0.142004	4522	2699	0.081	0.127	0.391019	7.52966e-12	3.37555e-07
B25-vs-B0	EC	Psat4g214480	Psat4g214480	nucleotidyltransferase [Medicago truncatula]	up	0.135903	0.18994	4522	2699	0.098	0.151	0.482664	7.75093e-12	3.47474e-07
B25-vs-B0	EC	Psat7g148080	BTAF1	TATA-binding protein associated factor-like protein [Medicago truncatula]	up	0.181746	0.268648	4522	2699	0.124	0.185	0.563535	7.75444e-12	3.47632e-07
B25-vs-B0	EC	Psat3g072640	PXM16	insulin-degrading enzyme [Medicago truncatula]	up	0.204311	0.26906	4522	2699	0.146	0.207	0.396992	7.83678e-12	3.51323e-07
B25-vs-B0	EC	Psat1g207640	Psat1g207640	PREDICTED: heterogeneous nuclear ribonucleoprotein A3 homolog 1-like [Lupinus angustifolius]	down	0.953813	0.711352	4522	2699	0.401	0.343	-0.42309	8.17782e-12	3.66612e-07
B25-vs-B0	EC	Psat2g154280	Psat2g154280	armadillo repeat only protein [Medicago truncatula]	up	0.142472	0.210174	4522	2699	0.102	0.157	0.560583	8.69532e-12	3.89811e-07
B25-vs-B0	EC	Psat5g139640	QUA2	PREDICTED: probable pectin methyltransferase QUA2 [Cicer arietinum]	up	0.0731899	0.109173	4522	2699	0.062	0.105	0.576256	8.76065e-12	3.9274e-07
B25-vs-B0	EC	Psat2g072880	Psat2g072880	-	up	0.0850917	0.132055	4522	2699	0.067	0.113	0.633452	8.88103e-12	3.98136e-07
B25-vs-B0	EC	Psat4g186160	CKL2	casein kinase I-like protein [Medicago truncatula]	up	0.223333	0.307892	4522	2699	0.165	0.232	0.463055	9.08417e-12	4.07243e-07
B25-vs-B0	EC	Psat7g259840	MAM33	glycoprotein family protein [Medicago truncatula]	down	0.214906	0.129468	4522	2699	0.159	0.126	-0.73067	9.22583e-12	4.13594e-07
B25-vs-B0	EC	Psat7g263520	GLUTRBP	glutamyl-tRNA reductase-binding protein [Medicago truncatula]	down	0.268282	0.208909	4522	2699	0.183	0.185	-0.360727	9.26625e-12	4.15406e-07
B25-vs-B0	EC	Psat2g184200	PAM71	PREDICTED: GDT1-like protein 1, chloroplastic [Cicer arietinum]	up	0.0904936	0.117179	4522	2699	0.065	0.104	0.372462	9.41965e-12	4.22283e-07
B25-vs-B0	EC	Psat1g045440	At2g20050/At2g20040	cyclic nucleotide-binding domain protein [Medicago truncatula]	up	0.082145	0.152729	4522	2699	0.063	0.111	0.893917	9.42525e-12	4.22534e-07
B25-vs-B0	EC	Psat7g229920	Psat7g229920	unknown [Medicago truncatula]	down	0.60243	0.451758	4522	2699	0.322	0.296	-0.415163	9.58334e-12	4.29621e-07
B25-vs-B0	EC	Psat1g078160	SNL2	PREDICTED: paired amphipathic helix protein Sin3-like 2 isoform X1 [Cicer arietinum]	up	0.146819	0.200571	4522	2699	0.1	0.153	0.449811	9.97725e-12	4.4728e-07
B25-vs-B0	EC	Psat7g230280	PUB16	plant U-box protein [Medicago truncatula]	up	0.266819	0.359272	4522	2699	0.168	0.233	0.429073	1.00619e-11	4.51076e-07
B25-vs-B0	EC	Psat6g193560	TIC32	short-chain dehydrogenase Tic32 [Pisum sativum]	down	0.554173	0.398063	4522	2699	0.244	0.22	-0.477239	1.01744e-11	4.5612e-07
B25-vs-B0	EC	Psat1g124640	dyrk2	dual-specificity kinase domain protein [Medicago truncatula]	up	0.307308	0.421616	4522	2699	0.201	0.273	0.456116	1.04448e-11	4.68239e-07
B25-vs-B0	EC	Psat6g005440	BBX21	salt tolerance-like protein [Medicago truncatula]	up	0.189803	0.247791	4522	2699	0.123	0.177	0.384447	1.05149e-11	4.71384e-07
B25-vs-B0	EC	Psat4g094280	TULP5	tubby-F-box-like protein [Medicago truncatula]	up	0.174012	0.229127	4522	2699	0.126	0.183	0.396758	1.11223e-11	4.98614e-07
B25-vs-B0	EC	Psat5g244240	Psat5g244240	DUF616 family protein [Medicago truncatula]	up	0.119157	0.169808	4522	2699	0.091	0.143	0.510685	1.15716e-11	5.18755e-07
B25-vs-B0	EC	Psat6g148040	At1g54610	PREDICTED: probable serine/threonine-protein kinase At1g54610 [Cicer arietinum]	up	0.176884	0.279582	4522	2699	0.136	0.2	0.660164	1.29901e-11	5.82348e-07
B25-vs-B0	EC	Psat6g012080	Psat6g012080	calcineurin-like metallo-phosphoesterase superfamily protein [Medicago truncatula]	up	0.100587	0.140275	4522	2699	0.067	0.11	0.479409	1.31169e-11	5.88032e-07
B25-vs-B0	EC	Psat2g076640	Psat2g076640	DNA-directed RNA polymerase II [Medicago truncatula]	up	0.0851718	0.13496	4522	2699	0.064	0.108	0.663463	1.32967e-11	5.9609e-07
B25-vs-B0	EC	Psat2g114360	SNL4	PREDICTED: paired amphipathic helix protein Sin3-like 4 [Cicer arietinum]	up	0.116703	0.21263	4522	2699	0.085	0.139	0.864937	1.34133e-11	6.0132e-07
B25-vs-B0	EC	Psat6g092960	Psat6g092960	enhancer of polycomb-like transcription factor protein [Medicago truncatula]	up	0.105586	0.163799	4522	2699	0.084	0.134	0.633026	1.34431e-11	6.02655e-07
B25-vs-B0	EC	Psat4g038160	EBF2	PREDICTED: EIN3-binding F-box protein 2-like [Cicer arietinum]	up	0.160964	0.241003	4522	2699	0.113	0.171	0.582021	1.43633e-11	6.43905e-07
B25-vs-B0	EC	Psat5g135520	Psat5g135520	PREDICTED: nuclear pore complex protein NUP62 isoform X2 [Cicer arietinum]	up	0.173593	0.226102	4522	2699	0.129	0.184	0.381073	1.44976e-11	6.49927e-07
B25-vs-B0	EC	Psat7g051240	H3-1.1	Histone H3.2, partial [Cajanus cajan]	down	5.09119	3.26717	4522	2699	0.354	0.332	-0.639944	1.48544e-11	6.65923e-07
B25-vs-B0	EC	Psat3g114400	Psat3g114400	-	up	0.0997279	0.139307	4522	2699	0.076	0.121	0.481789	1.48582e-11	6.66092e-07
B25-vs-B0	EC	Psat6g053600	RPL6	60S ribosomal protein L6 [Medicago truncatula]	down	0.227468	0.177646	4522	2699	0.169	0.176	-0.356483	1.51178e-11	6.77729e-07
B25-vs-B0	EC	Psat7g233480	FAS4	PREDICTED: probable ATP-dependent RNA helicase DHX37 [Glycine max]	up	0.157578	0.220519	4522	2699	0.112	0.167	0.484578	1.53887e-11	6.89874e-07
B25-vs-B0	EC	Psat7g230000	At2g38370	WEB family plant protein [Medicago truncatula]	down	0.458909	0.309935	4522	2699	0.245	0.222	-0.566092	1.66069e-11	7.44488e-07
B25-vs-B0	EC	Psat4g183000	TRP4	myb transcription factor [Medicago truncatula]	up	0.110425	0.162499	4522	2699	0.074	0.121	0.556951	1.66086e-11	7.44562e-07
B25-vs-B0	EC	Psat4g036320	TOC90	import component Toc86/159, G and M domain protein [Medicago truncatula]	up	0.140385	0.196056	4522	2699	0.102	0.154	0.481591	1.68664e-11	7.56121e-07
B25-vs-B0	EC	Psat7g008440	AMSH1	PREDICTED: AMSH-like ubiquitin thioesterase 1 isoform X1 [Cicer arietinum]	up	0.158686	0.211343	4522	2699	0.114	0.167	0.413183	1.72958e-11	7.7537e-07
B25-vs-B0	EC	Psat7g218600	At5g02570	Histone core [Cynara cardunculus var. scolymus] [Cynara cardunculus]	down	21.6601	16.3587	4522	2699	0.83	0.792	-0.404976	1.7335e-11	7.77129e-07
B25-vs-B0	EC	Psat0s2993g0200	At1g67190	F-box/LRR plant protein [Medicago truncatula]	up	0.104825	0.136482	4522	2699	0.076	0.116	0.380414	1.79767e-11	8.05896e-07
B25-vs-B0	EC	Psat5g279560	LYK3	PREDICTED: lysM domain receptor-like kinase 3 [Cicer arietinum]	up	0.175118	0.227636	4522	2699	0.111	0.164	0.378214	1.80003e-11	8.06952e-07
B25-vs-B0	EC	Psat6g047080	At1g79260	UPF0678 fatty acid-binding protein-like protein [Medicago truncatula]	down	0.220407	0.136796	4522	2699	0.157	0.121	-0.687751	1.8217e-11	8.1667e-07
B25-vs-B0	EC	Psat5g078080	PAP14	OBP3-responsive protein [Medicago truncatula]	up	0.103083	0.171811	4522	2699	0.073	0.122	0.736453	1.84539e-11	8.27287e-07
B25-vs-B0	EC	Psat3g158080	Psat3g158080	PREDICTED: uncharacterized protein LOC101489918 [Cicer arietinum]	down	0.215716	0.128521	4522	2699	0.139	0.113	-0.74667	1.90849e-11	8.55576e-07
B25-vs-B0	EC	Psat7g245880	PDX2	PREDICTED: probable pyridoxal 5'-phosphate synthase subunit PDX2 [Cicer arietinum]	down	0.231941	0.159236	4522	2699	0.177	0.152	-0.542308	1.94045e-11	8.69904e-07
B25-vs-B0	EC	Psat0ss7919g0120	At3g06270	phosphatase 2C family protein [Medicago truncatula]	up	0.0886795	0.113627	4522	2699	0.067	0.106	0.357277	1.94668e-11	8.72699e-07
B25-vs-B0	EC	Psat4g165280	PECS-1.1	pectinesterase/pectinesterase inhibitor [Medicago truncatula]	up	0.103364	0.177529	4522	2699	0.074	0.124	0.779741	2.00638e-11	8.99461e-07
B25-vs-B0	EC	Psat3g038840	CHD4	PHD zinc finger protein [Medicago truncatula]	up	0.140418	0.183876	4522	2699	0.098	0.145	0.388766	2.01962e-11	9.05396e-07
B25-vs-B0	EC	Psat5g000840	POPTRDRAFT_821063	alanine-tRNA ligase [Medicago truncatula]	up	0.0740388	0.147987	4522	2699	0.061	0.107	0.998147	2.03236e-11	9.11107e-07
B25-vs-B0	EC	Psat2g068880	At3g13620	neutral amino acid transporter [Medicago truncatula]	up	0.160164	0.221586	4522	2699	0.122	0.177	0.468064	2.07612e-11	9.30727e-07
B25-vs-B0	EC	Psat1g201480	Psat1g201480	ribosomal protein L31 [Medicago truncatula]	down	0.2552	0.18037	4522	2699	0.177	0.168	-0.500437	2.08343e-11	9.34e-07
B25-vs-B0	EC	Psat6g118400	GIS	PREDICTED: zinc finger protein 8 [Cicer arietinum]	down	0.287516	0.182027	4522	2699	0.177	0.138	-0.659198	2.1203e-11	9.50529e-07
B25-vs-B0	EC	Psat5g020320	SHH1	PREDICTED: protein SAWADEE HOMEODOMAIN HOMOLOG 1-like [Cicer arietinum]	down	0.25998	0.19909	4522	2699	0.185	0.18	-0.384812	2.22447e-11	9.97228e-07
B25-vs-B0	EC	Psat0s1604g0040	At5g52840	PREDICTED: probable NADH dehydrogenase [ubiquinone] 1 alpha subcomplex subunit 5, mitochondrial [Cicer arietinum]	down	0.33994	0.238102	4522	2699	0.232	0.202	-0.513523	2.25479e-11	1.01082e-06
B25-vs-B0	EC	Psat2g056080	POT1	potassium transporter-like protein [Medicago truncatula]	up	0.137324	0.182945	4522	2699	0.09	0.138	0.413568	2.31126e-11	1.03614e-06
B25-vs-B0	EC	Psat5g063280	Psat5g063280	TLD-domain nucleolar protein [Medicago truncatula]	up	0.136337	0.17756	4522	2699	0.107	0.156	0.380877	2.37989e-11	1.06691e-06
B25-vs-B0	EC	Psat6g235800	HMGB7	PREDICTED: high mobility group B protein 7-like isoform X1 [Cicer arietinum]	down	2.23664	1.43751	4522	2699	0.321	0.27	-0.637721	2.3894e-11	1.07117e-06
B25-vs-B0	EC	Psat2g033960	EGY2	PREDICTED: probable zinc metalloprotease EGY2, chloroplastic isoform X1 [Cicer arietinum]	up	0.0773624	0.120671	4522	2699	0.06	0.104	0.64071	2.42624e-11	1.08768e-06
B25-vs-B0	EC	Psat4g099840	AN3	naringenin 3-dioxygenase (flavanone-3-hydroxylase) [Medicago truncatula]	down	0.35471	0.239519	4522	2699	0.206	0.177	-0.566302	2.45142e-11	1.09897e-06
B25-vs-B0	EC	Psat2g151880	NRPB1	DNA-directed RNA polymerase [Medicago truncatula]	up	0.11457	0.147817	4522	2699	0.072	0.114	0.367306	2.49111e-11	1.11677e-06
B25-vs-B0	EC	Psat2g157960	PPA1	soluble inorganic pyrophosphatase [Medicago truncatula]	down	0.340654	0.25537	4522	2699	0.228	0.207	-0.415576	2.55869e-11	1.14706e-06
B25-vs-B0	EC	Psat1g104560	Psat1g104560	hypothetical protein TSUD_291570 [Trifolium subterraneum]	up	0.144605	0.193663	4522	2699	0.098	0.149	0.421183	2.72616e-11	1.22214e-06
B25-vs-B0	EC	Psat0ss8330g0200	EDR1	PAS domain tyrosine kinase family protein [Medicago truncatula]	up	0.277705	0.361884	4522	2699	0.182	0.246	0.381853	2.8874e-11	1.29442e-06
B25-vs-B0	EC	Psat1g171000	VPS53	vacuolar sorting-associated-like protein [Medicago truncatula]	up	0.215818	0.303539	4522	2699	0.151	0.213	0.491874	2.94128e-11	1.31857e-06
B25-vs-B0	EC	Psat3g102720	Psat3g102720	DUF2358 family protein [Medicago truncatula]	up	0.0898116	0.115835	4522	2699	0.077	0.117	0.366738	3.1346e-11	1.40524e-06
B25-vs-B0	EC	Psat5g273040	Psat5g273040	plant/F9H3-4 protein [Medicago truncatula]	up	0.156081	0.208599	4522	2699	0.104	0.155	0.418201	3.1475e-11	1.41102e-06
B25-vs-B0	EC	Psat6g206760	At2g32040	PREDICTED: folate-biopterin transporter 1, chloroplastic isoform X2 [Cicer arietinum]	up	0.0952862	0.143026	4522	2699	0.073	0.119	0.585438	3.19908e-11	1.43415e-06
B25-vs-B0	EC	Psat2g137080	CP31A	PREDICTED: 29 kDa ribonucleoprotein A, chloroplastic [Cicer arietinum]	down	0.177873	0.106836	4522	2699	0.122	0.101	-0.734912	3.39262e-11	1.52091e-06
B25-vs-B0	EC	Psat3g113840	MED33A	mediator of RNA polymerase II transcription subunit 33A [Medicago truncatula]	up	0.208683	0.281742	4522	2699	0.135	0.192	0.432885	3.52178e-11	1.57881e-06
B25-vs-B0	EC	Psat6g140680	SEC	peptide-N-acetylglucosaminyltransferase [Medicago truncatula]	up	0.379224	0.491565	4522	2699	0.244	0.315	0.374244	3.62436e-11	1.6248e-06
B25-vs-B0	EC	Psat3g044680	MBR2	DNA binding zinc finger protein (Pspzf), partial [Pisum sativum]	up	0.15727	0.207566	4522	2699	0.108	0.157	0.400104	3.65334e-11	1.63779e-06
B25-vs-B0	EC	Psat0s281g0040	Psat0s281g0040	glycosyl hydrolase family 43 protein [Medicago truncatula]	up	0.102573	0.184267	4522	2699	0.076	0.126	0.844524	3.65816e-11	1.63995e-06
B25-vs-B0	EC	Psat7g093200	Psat7g093200	-	up	0.111997	0.145805	4522	2699	0.079	0.12	0.38028	3.6648e-11	1.64293e-06
B25-vs-B0	EC	Psat1g079040	Psat1g079040	cytochrome C oxidase biogenesis Cmc1-like protein [Medicago truncatula]	down	0.407885	0.30196	4522	2699	0.25	0.233	-0.433679	3.68603e-11	1.65245e-06
B25-vs-B0	EC	Psat5g202520	LNG2	longifolia protein [Medicago truncatula]	up	0.217553	0.304097	4522	2699	0.148	0.21	0.482973	3.80246e-11	1.70464e-06
B25-vs-B0	EC	Psat5g106880	Psat5g106880	nodulin MtN21/EamA-like transporter family protein [Medicago truncatula]	up	0.0995387	0.156411	4522	2699	0.084	0.134	0.651482	3.88215e-11	1.74037e-06
B25-vs-B0	EC	Psat5g036400	HSF30	heat shock transcription factor A3 [Medicago truncatula]	down	2.45358	1.85049	4522	2699	0.498	0.469	-0.406962	3.89202e-11	1.74479e-06
B25-vs-B0	EC	Psat5g051960	MED30	PREDICTED: mediator of RNA polymerase II transcription subunit 30 [Cicer arietinum]	down	0.200228	0.148068	4522	2699	0.152	0.146	-0.435127	3.99851e-11	1.79253e-06
B25-vs-B0	EC	Psat0s2411g0040	Psat0s2411g0040	F-box protein interaction domain protein [Medicago truncatula]	up	0.153949	0.221885	4522	2699	0.108	0.162	0.527069	4.02089e-11	1.80257e-06
B25-vs-B0	EC	Psat4g228960	TOR	PREDICTED: serine/threonine-protein kinase TOR isoform X3 [Cicer arietinum]	up	0.101465	0.140801	4522	2699	0.069	0.113	0.472284	4.07426e-11	1.82649e-06
B25-vs-B0	EC	Psat1g039040	PP2AA2	serine/threonine protein phosphatase 2A regulatory subunit A [Medicago truncatula]	up	0.131303	0.173597	4522	2699	0.103	0.151	0.402579	4.41982e-11	1.9814e-06
B25-vs-B0	EC	Psat6g160520	SPL1	squamosa promoter-binding-like protein [Medicago truncatula]	up	0.142073	0.208526	4522	2699	0.103	0.156	0.553275	4.42158e-11	1.98219e-06
B25-vs-B0	EC	Psat6g051800	IP5P15	PREDICTED: type II inositol 1,4,5-trisphosphate 5-phosphatase FRA3 [Cicer arietinum]	up	0.086822	0.136569	4522	2699	0.066	0.111	0.652892	4.54497e-11	2.03751e-06
B25-vs-B0	EC	Psat2g019360	PRAF1	regulator of chromosome condensation (RCC1) family protein [Medicago truncatula]	up	0.0855186	0.135325	4522	2699	0.067	0.111	0.661498	4.61468e-11	2.06876e-06
B25-vs-B0	EC	Psat6g007560	Psat6g007560	PREDICTED: nucleophosmin [Cicer arietinum]	down	0.200736	0.131567	4522	2699	0.141	0.127	-0.609123	4.73271e-11	2.12168e-06
B25-vs-B0	EC	Psat4g220600	RHD3	ROOT HAIR defective 3 GTP-binding family protein [Medicago truncatula]	up	0.177202	0.239486	4522	2699	0.13	0.187	0.434332	4.85062e-11	2.17453e-06
B25-vs-B0	EC	Psat4g013640	WRKY11	WRKY family transcription factor [Medicago truncatula]	up	1.05641	1.35228	4522	2699	0.396	0.478	0.356199	4.85798e-11	2.17783e-06
B25-vs-B0	EC	Psat6g012560	STK38L	AGC kinase [Medicago truncatula]	up	0.127517	0.186648	4522	2699	0.096	0.146	0.54927	4.89113e-11	2.19269e-06
B25-vs-B0	EC	Psat2g124560	SECE1	SecE/sec61-gamma subunit of protein translocation complex protein [Medicago truncatula]	up	0.11009	0.14951	4522	2699	0.084	0.13	0.441213	4.91743e-11	2.20448e-06
B25-vs-B0	EC	Psat6g007800	RPA2A	RPA 32kDa [Pisum sativum]	down	0.281997	0.21763	4522	2699	0.174	0.178	-0.373649	5.08605e-11	2.28008e-06
B25-vs-B0	EC	Psat3g204440	Slc25a44	solute carrier family 25 member 44-like [Cajanus cajan]	up	0.13481	0.185821	4522	2699	0.098	0.147	0.462696	5.09891e-11	2.28584e-06
B25-vs-B0	EC	Psat2g163120	SUVR5	histone-lysine N-methyltransferase SUVR5-like protein [Medicago truncatula]	up	0.105831	0.169561	4522	2699	0.074	0.12	0.679528	5.15406e-11	2.31056e-06
B25-vs-B0	EC	Psat6g112800	HSP22.7	22.7 kDa heat shock protein (hsp22.7) [Pisum sativum]	down	0.535328	0.259988	4522	2699	0.11	0.089	-1.04169	5.20686e-11	2.33423e-06
B25-vs-B0	EC	Psat6g016200	VDAC2	porin/voltage-dependent anion-selective channel protein [Medicago truncatula]	down	0.293128	0.22796	4522	2699	0.212	0.205	-0.36261	5.3668e-11	2.40594e-06
B25-vs-B0	EC	Psat3g177720	GTE8	PREDICTED: transcription factor GTE9-like [Cicer arietinum]	up	0.167007	0.216605	4522	2699	0.128	0.18	0.374958	5.40059e-11	2.42108e-06
B25-vs-B0	EC	Psat6g038040	FTSH11	Ftsh-like protease [Pisum sativum]	up	0.185007	0.252468	4522	2699	0.138	0.196	0.448315	5.41784e-11	2.42882e-06
B25-vs-B0	EC	Psat2g165560	DRP3A	PREDICTED: LOW QUALITY PROTEIN: dynamin-related protein 3A-like [Cicer arietinum]	up	0.111624	0.149573	4522	2699	0.076	0.118	0.421869	5.59292e-11	2.5073e-06
B25-vs-B0	EC	Psat2g064480	IAA8	auxin response factor [Medicago truncatula]	down	0.170588	0.124876	4522	2699	0.123	0.121	-0.449704	5.66996e-11	2.54184e-06
B25-vs-B0	EC	Psat3g112400	UTR4	UDP-galactose transporter 1 [Medicago truncatula]	up	0.13422	0.180185	4522	2699	0.087	0.131	0.424604	5.69267e-11	2.55203e-06
B25-vs-B0	EC	Psat5g246840	nol10	PREDICTED: nucleolar protein 10 [Cicer arietinum]	up	0.210936	0.286564	4522	2699	0.151	0.212	0.441869	6.04395e-11	2.7095e-06
B25-vs-B0	EC	Psat0s3087g0080	At3g07100	PREDICTED: protein transport protein Sec24-like At3g07100 [Cicer arietinum]	up	0.286591	0.368257	4522	2699	0.194	0.26	0.361608	6.11315e-11	2.74052e-06
B25-vs-B0	EC	Psat3g160840	Psat3g160840	GYF domain protein [Medicago truncatula]	up	0.0953005	0.13271	4522	2699	0.068	0.11	0.477298	6.21567e-11	2.78648e-06
B25-vs-B0	EC	Psat5g180520	CID4	SM domain found in ataxin-2 protein [Medicago truncatula]	up	0.141761	0.181805	4522	2699	0.11	0.159	0.358704	6.29284e-11	2.82108e-06
B25-vs-B0	EC	Psat7g026640	Psat7g026640	Internalin-I [Cajanus cajan]	up	0.123682	0.169531	4522	2699	0.088	0.132	0.454595	6.35271e-11	2.84792e-06
B25-vs-B0	EC	Psat4g106680	PIE1	helicase [Medicago truncatula]	up	0.169044	0.236905	4522	2699	0.117	0.171	0.486661	6.37116e-11	2.85619e-06
B25-vs-B0	EC	Psat7g142720	FAR3	gland-specific fatty acyl-CoA reductase [Medicago truncatula]	down	0.733089	0.524268	4522	2699	0.272	0.215	-0.483606	6.37185e-11	2.8565e-06
B25-vs-B0	EC	Psat7g140920	At4g34480	glucan endo-1,3-beta-glucosidase-like protein [Medicago truncatula]	down	0.288858	0.221137	4522	2699	0.17	0.17	-0.385268	6.52034e-11	2.92307e-06
B25-vs-B0	EC	Psat0s1971g0360	APK3	sulfate adenylyltransferase subunit 1/adenylylsulfate kinase [Medicago truncatula]	down	0.170116	0.128617	4522	2699	0.115	0.124	-0.403173	6.53208e-11	2.92833e-06
B25-vs-B0	EC	Psat0s1507g0040	XTH32	xyloglucan endotransglucosylase/hydrolase family protein [Medicago truncatula]	up	0.280161	0.362467	4522	2699	0.104	0.153	0.371474	6.54924e-11	2.93602e-06
B25-vs-B0	EC	Psat5g158160	SMXL7	double Clp-N motif P-loop nucleoside triphosphate hydrolase superfamily protein [Medicago truncatula]	up	0.0779721	0.110993	4522	2699	0.062	0.102	0.508893	6.72624e-11	3.01537e-06
B25-vs-B0	EC	Psat5g122120	GAI1	PREDICTED: DELLA protein GAI [Cicer arietinum]	down	0.321088	0.244202	4522	2699	0.213	0.196	-0.39475	6.74343e-11	3.02308e-06
B25-vs-B0	EC	Psat1g216600	PAA1	nitrogen fixation protein [Vicia faba]	down	0.145065	0.112888	4522	2699	0.109	0.117	-0.361526	6.77921e-11	3.03912e-06
B25-vs-B0	EC	Psat7g201160	Psat7g201160	-	up	0.132764	0.177855	4522	2699	0.094	0.142	0.421569	6.95116e-11	3.11621e-06
B25-vs-B0	EC	Psat2g052040	BLOS1	PREDICTED: biogenesis of lysosome-related organelles complex 1 subunit 1 [Cicer arietinum]	down	0.250668	0.17876	4522	2699	0.176	0.166	-0.487527	7.24845e-11	3.24948e-06
B25-vs-B0	EC	Psat7g174040	UNG	uracil-DNA glycosylase-like protein [Medicago truncatula]	down	0.314508	0.233721	4522	2699	0.194	0.184	-0.428152	7.43545e-11	3.33331e-06
B25-vs-B0	EC	Psat4g045520	Psat4g045520	PREDICTED: acidic leucine-rich nuclear phosphoprotein 32 family member E [Cicer arietinum]	up	0.207219	0.267968	4522	2699	0.139	0.197	0.370751	7.44056e-11	3.3356e-06
B25-vs-B0	EC	Psat0s3099g0040	Psat0s3099g0040	-	up	0.0882425	0.117339	4522	2699	0.065	0.104	0.410735	7.74486e-11	3.47202e-06
B25-vs-B0	EC	Psat5g074840	MIP2	secretory pathway protein Sec39 [Medicago truncatula]	up	0.0937216	0.141044	4522	2699	0.068	0.111	0.589176	7.84075e-11	3.51501e-06
B25-vs-B0	EC	Psat3g024440	Psat3g024440	PREDICTED: DNA ligase 1-like [Cicer arietinum]	down	0.213542	0.143164	4522	2699	0.153	0.13	-0.576524	7.89998e-11	3.54156e-06
B25-vs-B0	EC	Psat3g014480	At5g18500	receptor-like kinase plant [Medicago truncatula]	up	0.262864	0.35301	4522	2699	0.178	0.242	0.425253	8.35427e-11	3.74522e-06
B25-vs-B0	EC	Psat5g144560	Psat5g144560	hypothetical protein MTR_3g063340 [Medicago truncatula]	down	0.211017	0.126641	4522	2699	0.143	0.117	-0.736155	8.68416e-11	3.89311e-06
B25-vs-B0	EC	Psat7g204720	BSL3	PREDICTED: serine/threonine-protein phosphatase BSL3 [Cicer arietinum]	up	0.137727	0.227914	4522	2699	0.104	0.16	0.726268	8.80068e-11	3.94535e-06
B25-vs-B0	EC	Psat7g224680	SSL3	PREDICTED: protein STRICTOSIDINE SYNTHASE-LIKE 3-like [Cicer arietinum]	down	0.523207	0.408522	4522	2699	0.292	0.281	-0.356892	8.81334e-11	3.95102e-06
B25-vs-B0	EC	Psat6g043440	NUDT25	PREDICTED: nudix hydrolase 25 [Cicer arietinum]	down	0.26147	0.164448	4522	2699	0.156	0.13	-0.668689	8.86095e-11	3.97237e-06
B25-vs-B0	EC	Psat7g257480	TSS	eukaryotic translation initiation factor 3 subunit [Medicago truncatula]	up	0.110812	0.170256	4522	2699	0.078	0.126	0.619137	8.94725e-11	4.01105e-06
B25-vs-B0	EC	Psat5g148760	RF2b	PREDICTED: transcription factor RF2b-like [Cicer arietinum]	up	0.119266	0.190251	4522	2699	0.097	0.149	0.673271	8.95815e-11	4.01594e-06
B25-vs-B0	EC	Psat0s4062g0080	SBT2.2	subtilisin-like serine protease [Medicago truncatula]	up	0.120028	0.171601	4522	2699	0.079	0.124	0.515323	9.06206e-11	4.06252e-06
B25-vs-B0	EC	Psat5g288320	Psat5g288320	hypothetical protein MTR_2g098340 [Medicago truncatula]	up	0.0973675	0.132903	4522	2699	0.065	0.104	0.448467	9.61544e-11	4.3106e-06
B25-vs-B0	EC	Psat7g013400	PLSP1	signal peptidase I family protein [Medicago truncatula]	down	0.187179	0.130708	4522	2699	0.144	0.135	-0.51774	9.82403e-11	4.40411e-06
B25-vs-B0	EC	Psat0ss839g0200	fmdA	Formamidase [Cajanus cajan]	down	0.20609	0.135548	4522	2699	0.151	0.13	-0.604103	9.83756e-11	4.41018e-06
B25-vs-B0	EC	Psat4g110200	CDKF-4	PREDICTED: cyclin-dependent kinase F-4-like isoform X1 [Cicer arietinum]	up	0.23042	0.311812	4522	2699	0.159	0.22	0.436251	9.94149e-11	4.45677e-06
B25-vs-B0	EC	Psat7g120480	Psat7g120480	zinc-finger of monoamine-oxidase A repressor R1 [Medicago truncatula]	down	0.395576	0.266535	4522	2699	0.196	0.167	-0.56945	1.02874e-10	4.61184e-06
B25-vs-B0	EC	Psat6g127920	purB	adenylosuccinate lyase [Medicago truncatula]	down	0.195688	0.133435	4522	2699	0.143	0.131	-0.552074	1.06596e-10	4.7787e-06
B25-vs-B0	EC	Psat5g171560	RNP1	PREDICTED: heterogeneous nuclear ribonucleoprotein 1 [Cicer arietinum]	up	0.121047	0.172497	4522	2699	0.084	0.129	0.510653	1.1088e-10	4.97075e-06
B25-vs-B0	EC	Psat1g084920	At3g03770	inactive LRR receptor-like kinase [Medicago truncatula]	up	0.228822	0.297727	4522	2699	0.155	0.214	0.37962	1.12119e-10	5.02629e-06
B25-vs-B0	EC	Psat5g287000	OEP80	outer membrane OMP85 family protein [Medicago truncatula]	up	0.0978836	0.138423	4522	2699	0.077	0.123	0.499518	1.13749e-10	5.09935e-06
B25-vs-B0	EC	Psat3g076400	PICBP	plant calmodulin-binding-like protein [Medicago truncatula]	up	0.159017	0.219179	4522	2699	0.107	0.158	0.462681	1.19562e-10	5.35998e-06
B25-vs-B0	EC	Psat3g173920	ARP2	PREDICTED: actin-related protein 2 [Cicer arietinum]	up	0.149325	0.201068	4522	2699	0.115	0.168	0.428979	1.25717e-10	5.63589e-06
B25-vs-B0	EC	Psat5g209280	SKIP23	F-box SKIP23-like protein [Medicago truncatula]	up	0.111564	0.146012	4522	2699	0.083	0.127	0.387902	1.2601e-10	5.64902e-06
B25-vs-B0	EC	Psat0s1661g0160	SAMC1	PREDICTED: S-adenosylmethionine carrier 1, chloroplastic/mitochondrial isoform X2 [Cicer arietinum]	up	0.144266	0.198662	4522	2699	0.114	0.166	0.461312	1.33821e-10	5.99918e-06
B25-vs-B0	EC	Psat2g066480	Psat2g066480	plant/MNA5-17 protein [Medicago truncatula]	up	0.101452	0.133742	4522	2699	0.073	0.113	0.398308	1.35715e-10	6.08408e-06
B25-vs-B0	EC	Psat2g111240	Psat2g111240	DUF4228 domain protein [Medicago truncatula]	down	0.262653	0.162617	4522	2699	0.151	0.118	-0.691344	1.40373e-10	6.29291e-06
B25-vs-B0	EC	Psat7g125400	MCCB	PREDICTED: methylcrotonoyl-CoA carboxylase beta chain, mitochondrial [Cicer arietinum]	up	0.0904383	0.135151	4522	2699	0.071	0.115	0.579038	1.44054e-10	6.45792e-06
B25-vs-B0	EC	Psat6g242200	BHLH128	transcription factor [Medicago truncatula]	up	0.0838157	0.137037	4522	2699	0.062	0.105	0.708609	1.45432e-10	6.51971e-06
B25-vs-B0	EC	Psat1g137920	ARID4	PREDICTED: AT-rich interactive domain-containing protein 4 [Cicer arietinum]	up	0.0840497	0.152837	4522	2699	0.063	0.108	0.861908	1.50358e-10	6.74057e-06
B25-vs-B0	EC	Psat7g105480	HSA32	(2R)-phospho-3-sulfolactate synthase ComA [Medicago truncatula]	down	0.322159	0.243676	4522	2699	0.146	0.16	-0.402666	1.50704e-10	6.75608e-06
B25-vs-B0	EC	Psat1g220280	CDC48C	PREDICTED: cell division control protein 48 homolog C-like [Cicer arietinum]	up	0.18271	0.237799	4522	2699	0.128	0.182	0.380002	1.50995e-10	6.76912e-06
B25-vs-B0	EC	Psat5g252080	Tbc1d15	Ypt/Rab-GAP domain of gyp1p superfamily protein [Medicago truncatula]	up	0.14841	0.200953	4522	2699	0.114	0.165	0.437018	1.57056e-10	7.0408e-06
B25-vs-B0	EC	Psat7g176440	M3KE1	PREDICTED: MAP3K epsilon protein kinase 1-like [Cicer arietinum]	up	0.108213	0.141832	4522	2699	0.075	0.117	0.389998	1.58894e-10	7.1232e-06
B25-vs-B0	EC	Psat3g008200	WNK1	WNK kinase [Medicago truncatula]	up	0.11264	0.169006	4522	2699	0.082	0.129	0.584929	1.62392e-10	7.28002e-06
B25-vs-B0	EC	Psat3g001160	PAT12	PREDICTED: probable protein S-acyltransferase 12 [Cicer arietinum]	up	0.143783	0.187593	4522	2699	0.105	0.155	0.38348	1.63837e-10	7.34483e-06
B25-vs-B0	EC	Psat6g208680	LACS6	PREDICTED: long chain acyl-CoA synthetase 6, peroxisomal [Cicer arietinum]	up	0.124755	0.172576	4522	2699	0.094	0.141	0.467816	1.65249e-10	7.40812e-06
B25-vs-B0	EC	Psat1g203480	RLP4	PREDICTED: receptor-like protein kinase At3g21340 [Cicer arietinum]	up	0.108211	0.143538	4522	2699	0.085	0.129	0.407254	1.70034e-10	7.62262e-06
B25-vs-B0	EC	Psat0s2603g0080	PIR	PREDICTED: protein PIR [Cicer arietinum]	up	0.134736	0.191403	4522	2699	0.094	0.143	0.50616	1.70628e-10	7.64926e-06
B25-vs-B0	EC	Psat3g036120	PCFS4	ENTH/VHS-like protein [Medicago truncatula]	up	0.0995945	0.139802	4522	2699	0.072	0.114	0.488836	1.70905e-10	7.66167e-06
B25-vs-B0	EC	Psat6g190720	URGT6	PREDICTED: UDP-galactose transporter 2 [Cicer arietinum]	up	0.268777	0.345589	4522	2699	0.187	0.248	0.362529	1.7702e-10	7.93582e-06
B25-vs-B0	EC	Psat4g055720	Psat4g055720	PREDICTED: probable ATP-dependent RNA helicase DDX46 [Lupinus angustifolius]	up	0.223625	0.289778	4522	2699	0.168	0.228	0.373724	1.78734e-10	8.01265e-06
B25-vs-B0	EC	Psat6g052720	Psat6g052720	PHD finger protein [Glycine soja]	up	0.16875	0.218359	4522	2699	0.115	0.165	0.371619	1.80906e-10	8.11003e-06
B25-vs-B0	EC	Psat5g129880	PAI1	N-(5-phosphoribosyl)anthranilate isomerase [Medicago truncatula]	down	0.13349	0.0984434	4522	2699	0.109	0.108	-0.438979	1.81103e-10	8.11887e-06
B25-vs-B0	EC	Psat7g112840	MED16	PREDICTED: mediator of RNA polymerase II transcription subunit 16-like isoform X1 [Cicer arietinum]	up	0.134543	0.185806	4522	2699	0.094	0.14	0.465437	1.83528e-10	8.22756e-06
B25-vs-B0	EC	Psat1g168120	EMB2271	U3 small nucleolar RNA-associated-like protein [Medicago truncatula]	down	0.258348	0.172278	4522	2699	0.176	0.153	-0.584299	1.84369e-10	8.26526e-06
B25-vs-B0	EC	Psat5g121880	CAR4	calcium-dependent lipid-binding (CaLB domain) family protein [Medicago truncatula]	down	0.286784	0.21394	4522	2699	0.191	0.182	-0.422587	1.86551e-10	8.36308e-06
B25-vs-B0	EC	Psat4g163880	Psat4g163880	hypothetical protein MTR_8g464490 [Medicago truncatula]	up	0.113877	0.167294	4522	2699	0.085	0.133	0.554509	1.88186e-10	8.43639e-06
B25-vs-B0	EC	Psat4g192120	FY	PREDICTED: flowering time control protein FY [Cicer arietinum]	up	0.276085	0.368106	4522	2699	0.191	0.256	0.414879	1.957e-10	8.77322e-06
B25-vs-B0	EC	Psat1g204360	DNAJB1	DnaJ heat shock family protein [Medicago truncatula]	down	1.03235	0.781286	4522	2699	0.257	0.256	-0.401961	2.04627e-10	9.17345e-06
B25-vs-B0	EC	Psat5g094920	At1g67480	kelch repeat F-box protein [Medicago truncatula]	up	0.103902	0.145401	4522	2699	0.072	0.113	0.484418	2.12883e-10	9.54354e-06
B25-vs-B0	EC	Psat1g167640	NFYA7	CCAAT-binding transcription factor [Medicago truncatula]	down	0.23531	0.181626	4522	2699	0.168	0.167	-0.373417	2.18323e-10	9.78742e-06
B25-vs-B0	EC	Psat2g092000	ACR4	four ACT domain ACT domain protein which protein [Medicago truncatula]	up	0.158471	0.218337	4522	2699	0.103	0.153	0.462088	2.19682e-10	9.84835e-06
B25-vs-B0	EC	Psat7g064640	TOC159	chloroplast protein import component Toc159 [Pisum sativum]	up	0.110094	0.14774	4522	2699	0.079	0.122	0.423987	2.25834e-10	1.01241e-05
B25-vs-B0	EC	Psat7g118720	NUDT15	nudix hydrolase-like protein [Medicago truncatula]	down	0.232842	0.176002	4522	2699	0.167	0.159	-0.40356	2.27895e-10	1.02165e-05
B25-vs-B0	EC	Psat7g225240	Psat7g225240	senescence regulator [Medicago truncatula]	up	0.126167	0.167452	4522	2699	0.081	0.125	0.408138	2.2909e-10	1.02701e-05
B25-vs-B0	EC	Psat6g146440	At3g04780	PITH domain plant protein [Medicago truncatula]	down	0.183026	0.130734	4522	2699	0.133	0.13	-0.485097	2.34693e-10	1.05213e-05
B25-vs-B0	EC	Psat2g065880	BHLH145	PREDICTED: transcription factor bHLH143-like isoform X1 [Cicer arietinum]	up	0.101771	0.131219	4522	2699	0.071	0.111	0.366328	2.39498e-10	1.07367e-05
B25-vs-B0	EC	Psat2g023040	mis3	KRR1 small subunit processome component [Medicago truncatula]	down	0.23052	0.158332	4522	2699	0.169	0.151	-0.541651	2.43572e-10	1.09193e-05
B25-vs-B0	EC	Psat3g102320	PRFB1	peptide chain release factor 2 [Medicago truncatula]	up	0.0857053	0.135274	4522	2699	0.063	0.104	0.657812	2.48924e-10	1.11593e-05
B25-vs-B0	EC	Psat5g230680	fam136a	PREDICTED: protein FAM136A-like [Cicer arietinum]	down	0.172135	0.0966211	4522	2699	0.126	0.097	-0.832479	2.56439e-10	1.14962e-05
B25-vs-B0	EC	Psat5g008400	Psat5g008400	PREDICTED: uncharacterized protein LOC101498951 [Cicer arietinum]	down	0.188482	0.135655	4522	2699	0.14	0.131	-0.474182	2.64769e-10	1.18696e-05
B25-vs-B0	EC	Psat3g037760	CTN	cactus-binding carboxy-terminal, cactin protein [Medicago truncatula]	up	0.107566	0.173447	4522	2699	0.086	0.135	0.688762	2.73708e-10	1.22703e-05
B25-vs-B0	EC	Psat3g133040	yeiI	pfkB family carbohydrate kinase [Medicago truncatula]	up	0.0926789	0.122419	4522	2699	0.073	0.113	0.401141	2.77013e-10	1.24185e-05
B25-vs-B0	EC	Psat6g163400	ctps	CTP synthase-like protein [Medicago truncatula]	up	0.237101	0.324953	4522	2699	0.174	0.236	0.454564	2.80532e-10	1.25763e-05
B25-vs-B0	EC	Psat7g152520	Psat7g152520	-	up	0.0751961	0.114906	4522	2699	0.065	0.106	0.611061	2.84256e-10	1.27432e-05
B25-vs-B0	EC	Psat5g301560	At2g34160	Hypothetical protein glysoja_031829 [Glycine soja]	down	0.253344	0.191625	4522	2699	0.186	0.18	-0.40263	2.86864e-10	1.28601e-05
B25-vs-B0	EC	Psat3g135200	SSUH2	PREDICTED: protein SSUH2 homolog [Cicer arietinum]	up	0.633856	0.815657	4522	2699	0.302	0.377	0.363756	2.88843e-10	1.29488e-05
B25-vs-B0	EC	Psat6g029040	Psat6g029040	myosin heavy chain-like protein [Medicago truncatula]	up	0.24686	0.325851	4522	2699	0.173	0.232	0.400373	2.91333e-10	1.30605e-05
B25-vs-B0	EC	Psat2g190440	RDM1	RNA-directed DNA methylation protein [Medicago truncatula]	down	0.158313	0.110841	4522	2699	0.116	0.115	-0.513901	2.94227e-10	1.31902e-05
B25-vs-B0	EC	Psat7g052800	rnf181	zinc finger, C3HC4 type (RING finger) protein [Medicago truncatula]	down	0.187282	0.108332	4522	2699	0.119	0.096	-0.789187	3.03306e-10	1.35972e-05
B25-vs-B0	EC	Psat0s149g0040	KNAT4	class II knotted-1-like 10 homeobox transcription factor [Pisum sativum]	down	0.363521	0.282804	4522	2699	0.218	0.21	-0.362123	3.08181e-10	1.38157e-05
B25-vs-B0	EC	Psat4g205240	KIN7D	P-loop nucleoside triphosphate hydrolase superfamily protein [Medicago truncatula]	up	0.138252	0.198049	4522	2699	0.102	0.155	0.518244	3.09556e-10	1.38774e-05
B25-vs-B0	EC	Psat5g008840	OEP21	chloroplast channel forming outer membrane protein [Pisum sativum]	down	0.318584	0.245841	4522	2699	0.216	0.204	-0.373815	3.11617e-10	1.39698e-05
B25-vs-B0	EC	Psat7g121280	polA	DNA polymerase I-like protein [Medicago truncatula]	up	0.110951	0.147872	4522	2699	0.087	0.13	0.414111	3.15361e-10	1.41376e-05
B25-vs-B0	EC	Psat1g108120	Psat1g108120	-	up	0.117856	0.176722	4522	2699	0.094	0.143	0.584053	3.23539e-10	1.45042e-05
B25-vs-B0	EC	Psat3g102920	PYRR	PREDICTED: riboflavin biosynthesis protein PYRR, chloroplastic [Cicer arietinum]	up	0.108826	0.148516	4522	2699	0.082	0.125	0.448249	3.24079e-10	1.45285e-05
B25-vs-B0	EC	Psat3g030280	OFP6	PREDICTED: transcription repressor OFP6 [Cicer arietinum]	down	0.174652	0.0996354	4522	2699	0.118	0.088	-0.809128	3.32322e-10	1.4898e-05
B25-vs-B0	EC	Psat0s3513g0080	vps13b	vacuolar protein sorting-associated protein, putative [Medicago truncatula]	up	0.15438	0.204901	4522	2699	0.092	0.137	0.408214	3.42052e-10	1.53342e-05
B25-vs-B0	EC	Psat6g176640	ATL7	anaphase-promoting complex subunit 11 RING-H2 finger protein [Medicago truncatula]	down	0.192221	0.137953	4522	2699	0.146	0.139	-0.478294	3.47518e-10	1.55792e-05
B25-vs-B0	EC	Psat0s212g0160	APP2	Xaa-pro aminopeptidase P [Medicago truncatula]	up	0.074305	0.136351	4522	2699	0.06	0.102	0.874911	3.57791e-10	1.60398e-05
B25-vs-B0	EC	Psat5g182600	UGT89B1	PREDICTED: UDP-glycosyltransferase 89B1 [Cicer arietinum]	up	0.097692	0.141862	4522	2699	0.063	0.102	0.537716	3.64731e-10	1.63509e-05
B25-vs-B0	EC	Psat1g194360	PUB17	plant U-box protein [Medicago truncatula]	up	0.160309	0.214718	4522	2699	0.117	0.165	0.421365	3.73638e-10	1.67502e-05
B25-vs-B0	EC	Psat7g077720	ermp1	PREDICTED: endoplasmic reticulum metallopeptidase 1 [Cicer arietinum]	up	0.0989573	0.127472	4522	2699	0.071	0.111	0.36498	4.0635e-10	1.82167e-05
B25-vs-B0	EC	Psat0s3452g0040	VRN1	B3 domain transcription factor VRN1-like protein [Medicago truncatula]	up	0.201504	0.279325	4522	2699	0.154	0.21	0.470934	4.07306e-10	1.82595e-05
B25-vs-B0	EC	Psat4g015320	IMP4	PREDICTED: U3 small nucleolar ribonucleoprotein protein IMP4 [Vigna radiata var. radiata] [Vigna radiata]	down	0.238751	0.17038	4522	2699	0.176	0.157	-0.486512	4.0936e-10	1.83516e-05
B25-vs-B0	EC	Psat4g012000	fggy	PREDICTED: FGGY carbohydrate kinase domain-containing protein isoform X1 [Cicer arietinum]	up	0.0942941	0.141775	4522	2699	0.073	0.116	0.587856	4.14926e-10	1.86011e-05
B25-vs-B0	EC	Psat6g105920	BET12	PREDICTED: bet1-like SNARE 1-2 [Lupinus angustifolius]	down	0.1911	0.132715	4522	2699	0.141	0.127	-0.525664	4.34521e-10	1.94796e-05
B25-vs-B0	EC	Psat6g005040	LDL3	PREDICTED: lysine-specific histone demethylase 1 homolog 3 isoform X1 [Cicer arietinum]	up	0.229531	0.309742	4522	2699	0.147	0.205	0.432216	4.3758e-10	1.96167e-05
B25-vs-B0	EC	Psat1g054560	DRM2	PREDICTED: DNA (cytosine-5)-methyltransferase DRM2 [Cicer arietinum]	up	0.172614	0.229514	4522	2699	0.124	0.173	0.410827	4.43123e-10	1.98652e-05
B25-vs-B0	EC	Psat0s5329g0080	Psat0s5329g0080	PREDICTED: uncharacterized protein LOC101506911 [Cicer arietinum]	up	0.100239	0.129536	4522	2699	0.076	0.116	0.369585	4.4944e-10	2.01484e-05
B25-vs-B0	EC	Psat2g169520	ASP1	eukaryotic aspartyl protease family protein [Medicago truncatula]	up	0.0834261	0.127846	4522	2699	0.061	0.101	0.61524	4.52173e-10	2.02709e-05
B25-vs-B0	EC	Psat4g132120	Psat4g132120	plant/MEB5-like protein [Medicago truncatula]	up	0.199194	0.269348	4522	2699	0.146	0.203	0.435107	4.56274e-10	2.04548e-05
B25-vs-B0	EC	Psat5g154480	NAA25	PREDICTED: phagocyte signaling-impaired protein [Cicer arietinum]	up	0.132476	0.196828	4522	2699	0.096	0.143	0.570847	4.61061e-10	2.06694e-05
B25-vs-B0	EC	Psat0s3997g0080	At3g51120	GYF domain protein [Medicago truncatula]	up	0.166957	0.223282	4522	2699	0.123	0.176	0.419178	4.66992e-10	2.09353e-05
B25-vs-B0	EC	Psat6g163640	KIN14I	P-loop nucleoside triphosphate hydrolase superfamily protein [Medicago truncatula]	up	0.160883	0.226583	4522	2699	0.106	0.157	0.493766	4.75622e-10	2.13221e-05
B25-vs-B0	EC	Psat5g102360	Psat5g102360	PREDICTED: spindle pole body protein pcp1 isoform X1 [Arachis ipaensis]	down	0.140927	0.108558	4522	2699	0.107	0.116	-0.376171	4.87324e-10	2.18467e-05
B25-vs-B0	EC	Psat0s1450g0040	Psat0s1450g0040	PREDICTED: stress response protein NST1-like [Cicer arietinum]	up	0.15064	0.220207	4522	2699	0.105	0.155	0.547456	4.9273e-10	2.20891e-05
B25-vs-B0	EC	Psat5g038960	ATCSA-1	transducin/WD-like repeat-protein [Medicago truncatula]	up	0.113991	0.157375	4522	2699	0.089	0.133	0.46494	5.1034e-10	2.28785e-05
B25-vs-B0	EC	Psat5g302000	At3g15810	LURP-one-like protein [Medicago truncatula]	down	0.250485	0.168164	4522	2699	0.169	0.137	-0.574574	5.24365e-10	2.35073e-05
B25-vs-B0	EC	Psat6g053360	fray2	Serine/Threonine kinase family protein [Medicago truncatula]	up	0.153741	0.213663	4522	2699	0.103	0.154	0.474573	5.26219e-10	2.35904e-05
B25-vs-B0	EC	Psat0s251g0320	Psat0s251g0320	-	up	0.175876	0.227589	4522	2699	0.13	0.18	0.371687	5.32312e-10	2.38635e-05
B25-vs-B0	EC	Psat1g024400	ARP6	actin-related protein ARP4 [Medicago truncatula]	up	0.114092	0.161795	4522	2699	0.091	0.136	0.503603	5.44429e-10	2.44068e-05
B25-vs-B0	EC	Psat6g240080	PP2C38	serine/threonine phosphatase family, 2C domain protein [Medicago truncatula]	up	0.168677	0.237707	4522	2699	0.119	0.171	0.494668	5.46438e-10	2.44968e-05
B25-vs-B0	EC	Psat7g155600	OBE4	oberon-like protein [Medicago truncatula]	up	0.207992	0.267271	4522	2699	0.148	0.201	0.361618	5.58993e-10	2.50596e-05
B25-vs-B0	EC	Psat7g080200	MED19B	PREDICTED: probable mediator of RNA polymerase II transcription subunit 19b [Cicer arietinum]	down	0.195856	0.140387	4522	2699	0.145	0.137	-0.480095	5.62276e-10	2.52068e-05
B25-vs-B0	EC	Psat1g130280	Psat1g130280	carboxyl-terminal peptidase [Medicago truncatula]	up	0.0910245	0.139913	4522	2699	0.064	0.105	0.619647	5.68204e-10	2.54726e-05
B25-vs-B0	EC	Psat6g053240	HLB1	Hop-interacting protein THI002 [Medicago truncatula]	up	0.159103	0.215597	4522	2699	0.122	0.174	0.438144	5.81996e-10	2.60909e-05
B25-vs-B0	EC	Psat7g121480	Psat7g121480	bromo adjacent-like domain protein [Medicago truncatula]	up	0.242317	0.32261	4522	2699	0.17	0.23	0.412748	6.18161e-10	2.77122e-05
B25-vs-B0	EC	Psat3g107400	Psat3g107400	Transmembrane protein 8B [Glycine soja]	up	0.125438	0.181734	4522	2699	0.079	0.122	0.5345	6.40456e-10	2.87117e-05
B25-vs-B0	EC	Psat2g042320	Psat2g042320	-	up	0.0825072	0.130266	4522	2699	0.064	0.106	0.658229	6.43963e-10	2.88689e-05
B25-vs-B0	EC	Psat1g092800	trmt61a	PREDICTED: tRNA (adenine(58)-N(1))-methyltransferase catalytic subunit trmt61a-like [Cicer arietinum]	down	0.226091	0.159694	4522	2699	0.167	0.149	-0.501329	6.48167e-10	2.90573e-05
B25-vs-B0	EC	Psat5g266240	Psat5g266240	-	up	0.102564	0.151171	4522	2699	0.08	0.124	0.5592	6.56515e-10	2.94316e-05
B25-vs-B0	EC	Psat5g077640	ATX5	histone-lysine N-methyltransferase ATX3 [Medicago truncatula]	up	0.0739064	0.129006	4522	2699	0.065	0.108	0.802833	6.66924e-10	2.98982e-05
B25-vs-B0	EC	Psat4g169760	SIS8	Serine/threonine-protein kinase CTR1 [Glycine soja]	up	0.11928	0.177903	4522	2699	0.088	0.134	0.576337	6.76698e-10	3.03364e-05
B25-vs-B0	EC	Psat5g090840	CG8135	LMBR1 integral membrane-like protein [Medicago truncatula]	up	0.104607	0.134931	4522	2699	0.078	0.116	0.366939	6.88231e-10	3.08534e-05
B25-vs-B0	EC	Psat5g270480	TTC1	PREDICTED: tetratricopeptide repeat protein 1-like [Cicer arietinum]	down	0.236214	0.1678	4522	2699	0.172	0.159	-0.493102	6.93887e-10	3.1107e-05
B25-vs-B0	EC	Psat5g052560	Psat5g052560	DEK domain chromatin associated protein [Medicago truncatula]	down	1.26609	0.977942	4522	2699	0.341	0.33	-0.372525	7.01535e-10	3.14498e-05
B25-vs-B0	EC	Psat5g302680	TMM	TOO MANY mouths protein [Medicago truncatula]	down	1.39135	1.08546	4522	2699	0.385	0.368	-0.358152	7.31311e-10	3.27847e-05
B25-vs-B0	EC	Psat2g132400	dst1	Serine/Threonine kinase family protein [Medicago truncatula]	up	0.118968	0.18293	4522	2699	0.09	0.138	0.620297	7.46879e-10	3.34826e-05
B25-vs-B0	EC	Psat7g049600	H3-1.1	Histone H3.2, partial [Cajanus cajan]	down	5.67638	3.8732	4522	2699	0.349	0.335	-0.551435	7.49965e-10	3.36209e-05
B25-vs-B0	EC	Psat7g191080	NAT12	nucleobase-ascorbate transporter-like protein [Medicago truncatula]	up	0.109599	0.146681	4522	2699	0.082	0.124	0.420117	7.70256e-10	3.45306e-05
B25-vs-B0	EC	Psat6g150920	At1g56220	Drm4 [Pisum sativum]	up	0.123332	0.203298	4522	2699	0.073	0.119	0.720585	9.48625e-10	4.25269e-05
B25-vs-B0	EC	Psat7g040400	Psat7g040400	-	up	0.122893	0.169735	4522	2699	0.094	0.137	0.465557	9.54198e-10	4.27767e-05
B25-vs-B0	EC	Psat5g118240	PCH2	PREDICTED: pachytene checkpoint protein 2 homolog [Cicer arietinum]	down	0.218328	0.153626	4522	2699	0.155	0.144	-0.506796	9.61572e-10	4.31073e-05
B25-vs-B0	EC	Psat3g201840	EXO70E2	exocyst subunit exo70 family protein [Medicago truncatula]	up	0.0968996	0.136307	4522	2699	0.073	0.115	0.491864	9.71918e-10	4.35711e-05
B25-vs-B0	EC	Psat7g186680	NIT4A	nitrilase/nitrile hydratase NIT4A-like protein [Medicago truncatula]	down	0.221151	0.172712	4522	2699	0.16	0.16	-0.356478	9.76419e-10	4.37729e-05
B25-vs-B0	EC	Psat4g007680	ADAL	adenosine/AMP deaminase [Medicago truncatula]	down	0.211007	0.158882	4522	2699	0.146	0.151	-0.409113	9.83324e-10	4.40824e-05
B25-vs-B0	EC	Psat5g182640	At2g42960	receptor-like kinase plant [Medicago truncatula]	up	0.203862	0.264332	4522	2699	0.145	0.2	0.374594	1.0227e-09	4.58478e-05
B25-vs-B0	EC	Psat0s2670g0120	Psat0s2670g0120	hypothetical protein TSUD_311350 [Trifolium subterraneum]	down	0.299892	0.210381	4522	2699	0.121	0.126	-0.511235	1.02356e-09	4.58862e-05
B25-vs-B0	EC	Psat5g183080	PRE3	PREDICTED: transcription factor ILI6 [Vigna radiata var. radiata] [Vigna radiata]	up	0.203468	0.273605	4522	2699	0.069	0.108	0.427113	1.05049e-09	4.70934e-05
B25-vs-B0	EC	Psat4g134120	hgh1	PREDICTED: protein HGH1 homolog [Cicer arietinum]	down	0.205636	0.154476	4522	2699	0.154	0.141	-0.41248	1.05504e-09	4.72973e-05
B25-vs-B0	EC	Psat2g164720	At5g66900	PREDICTED: probable disease resistance protein At5g66900 [Cicer arietinum]	up	0.156854	0.202114	4522	2699	0.104	0.151	0.365538	1.06406e-09	4.77018e-05
B25-vs-B0	EC	Psat6g204960	ELIP1	ELI protein [Pisum sativum]	down	0.316384	0.229993	4522	2699	0.186	0.172	-0.459915	1.08051e-09	4.84393e-05
B25-vs-B0	EC	Psat7g072360	SCAR3	SCAR3-like protein [Medicago truncatula]	up	0.163121	0.225707	4522	2699	0.12	0.17	0.468262	1.11674e-09	5.00637e-05
B25-vs-B0	EC	Psat2g056880	Psat2g056880	rRNA-processing protein PIN domain protein [Medicago truncatula]	down	0.198428	0.144141	4522	2699	0.15	0.143	-0.460859	1.12839e-09	5.05857e-05
B25-vs-B0	EC	Psat5g225720	Psat5g225720	F-box and associated interaction domain protein [Medicago truncatula]	up	0.104696	0.146985	4522	2699	0.077	0.117	0.489063	1.16605e-09	5.2274e-05
B25-vs-B0	EC	Psat6g199400	Psat6g199400	PREDICTED: low-temperature-induced 65 kDa protein-like isoform X1 [Cicer arietinum]	down	3.8337	2.95262	4522	2699	0.558	0.511	-0.376728	1.20473e-09	5.40079e-05
B25-vs-B0	EC	Psat5g141200	REF6	PREDICTED: lysine-specific demethylase JMJ705-like isoform X1 [Cicer arietinum]	up	0.103046	0.146479	4522	2699	0.077	0.119	0.506991	1.30093e-09	5.83207e-05
B25-vs-B0	EC	Psat6g243840	DCI1	enoyl-CoA hydratase/delta3,5-delta2,4-dienoyl-CoA isomerase [Medicago truncatula]	down	0.178966	0.128565	4522	2699	0.134	0.127	-0.476873	1.31158e-09	5.87981e-05
B25-vs-B0	EC	Psat1g168520	CPSF30	PREDICTED: 30-kDa cleavage and polyadenylation specificity factor 30 [Cicer arietinum]	up	0.132739	0.172511	4522	2699	0.103	0.146	0.377852	1.31485e-09	5.89449e-05
B25-vs-B0	EC	Psat2g103240	NIK3	LRR receptor-like kinase [Medicago truncatula]	up	0.0932549	0.133103	4522	2699	0.071	0.112	0.512832	1.3629e-09	6.1099e-05
B25-vs-B0	EC	Psat5g194120	At5g54860	folate/biopterin transporter [Medicago truncatula]	up	0.0995541	0.142701	4522	2699	0.068	0.107	0.519008	1.36358e-09	6.11291e-05
B25-vs-B0	EC	Psat0ss3348g0040	At4g34480	PREDICTED: glucan endo-1,3-beta-glucosidase 12-like [Cicer arietinum]	down	0.144283	0.105194	4522	2699	0.102	0.104	-0.455478	1.3761e-09	6.16905e-05
B25-vs-B0	EC	Psat2g150480	GRIP	PREDICTED: protein GRIP [Cicer arietinum]	up	0.107047	0.178898	4522	2699	0.086	0.133	0.740357	1.37927e-09	6.18326e-05
B25-vs-B0	EC	Psat6g041720	CAO	chlorophyllide A oxygenase [Medicago truncatula]	up	0.162836	0.230157	4522	2699	0.117	0.167	0.498941	1.42939e-09	6.40794e-05
B25-vs-B0	EC	Psat7g255320	Psat7g255320	late embryogenesis abundant protein group 3 protein [Medicago truncatula]	up	0.116333	0.199038	4522	2699	0.065	0.107	0.77427	1.43117e-09	6.41592e-05
B25-vs-B0	EC	Psat5g295600	IAA26	auxin-responsive AUX/IAA family protein [Medicago truncatula]	down	0.249945	0.187612	4522	2699	0.164	0.163	-0.413671	1.48559e-09	6.6599e-05
B25-vs-B0	EC	Psat3g096320	CLPP3	ATP-dependent Clp protease proteolytic protein [Medicago truncatula]	down	0.206466	0.160502	4522	2699	0.158	0.153	-0.363111	1.5412e-09	6.90918e-05
B25-vs-B0	EC	Psat6g215560	QWRF2	PREDICTED: protein SNOWY COTYLEDON 3 isoform X2 [Cicer arietinum]	up	0.146863	0.197512	4522	2699	0.11	0.157	0.427222	1.55275e-09	6.961e-05
B25-vs-B0	EC	Psat6g001640	LARP1B	LA-related protein 6 LA RNA-binding domain protein [Medicago truncatula]	up	0.197294	0.286394	4522	2699	0.147	0.205	0.537427	1.56002e-09	6.99355e-05
B25-vs-B0	EC	Psat5g042080	KIN4A	PREDICTED: kinesin-like protein FRA1 [Cicer arietinum]	up	0.166045	0.219202	4522	2699	0.11	0.158	0.400479	1.58219e-09	7.09294e-05
B25-vs-B0	EC	Psat7g193080	ATXR3	histone-lysine N-methyltransferase ATXR3 [Medicago truncatula]	up	0.166358	0.243137	4522	2699	0.117	0.17	0.547203	1.58453e-09	7.10345e-05
B25-vs-B0	EC	Psat5g180360	HSP70-16	PREDICTED: heat shock 70 kDa protein 16-like [Cicer arietinum]	up	0.136944	0.193888	4522	2699	0.105	0.155	0.50133	1.62746e-09	7.29591e-05
B25-vs-B0	EC	Psat5g069120	ETG1	PREDICTED: mini-chromosome maintenance complex-binding protein [Cicer arietinum]	down	0.449891	0.319102	4522	2699	0.226	0.192	-0.495425	1.65487e-09	7.4188e-05
B25-vs-B0	EC	Psat1g175320	Psat1g175320	-	up	0.10609	0.159497	4522	2699	0.083	0.129	0.587781	1.70237e-09	7.63171e-05
B25-vs-B0	EC	Psat3g041280	EIN2	ethylene insensitive 2 [Pisum sativum subsp. sativum] [Pisum sativum]	up	0.117915	0.158494	4522	2699	0.086	0.128	0.426362	1.85176e-09	8.30144e-05
B25-vs-B0	EC	Psat2g107800	VIP2	PREDICTED: protein PAF1 homolog [Cicer arietinum]	up	0.205622	0.270334	4522	2699	0.151	0.205	0.394578	1.87216e-09	8.39291e-05
B25-vs-B0	EC	Psat6g213120	PRP40A	PREDICTED: pre-mRNA-processing protein 40A-like [Cicer arietinum]	up	0.140088	0.185338	4522	2699	0.099	0.144	0.403575	1.88919e-09	8.46924e-05
B25-vs-B0	EC	Psat5g009680	PP2C27	PREDICTED: probable protein phosphatase 2C 27 [Vigna radiata var. radiata] [Vigna radiata]	up	0.0852377	0.111388	4522	2699	0.067	0.104	0.385629	1.89524e-09	8.49635e-05
B25-vs-B0	EC	Psat3g149760	GCH1	GTP cyclohydrolase I 1 [Medicago truncatula]	up	0.114089	0.148912	4522	2699	0.089	0.129	0.384015	1.9286e-09	8.64593e-05
B25-vs-B0	EC	Psat6g035400	JMJ25	chloroplast DNA-binding protein PD3 [Pisum sativum]	up	0.182241	0.24233	4522	2699	0.121	0.17	0.41093	1.93372e-09	8.66889e-05
B25-vs-B0	EC	Psat5g193880	Psat5g193880	PREDICTED: uncharacterized endoplasmic reticulum membrane protein C16E8.02-like [Cicer arietinum]	up	0.116535	0.166702	4522	2699	0.084	0.129	0.516139	2.05345e-09	9.20561e-05
B25-vs-B0	EC	Psat5g185680	VCL1	vacuolar protein sorting-associated-like protein [Medicago truncatula]	up	0.0853694	0.123387	4522	2699	0.063	0.103	0.530881	2.06817e-09	9.27159e-05
B25-vs-B0	EC	Psat4g179680	Psat4g179680	-	up	0.102001	0.162099	4522	2699	0.068	0.109	0.667768	2.12313e-09	9.51799e-05
B25-vs-B0	EC	Psat7g010240	VRN2	polycomb repressive complex 2-like protein [Medicago truncatula]	up	0.116563	0.159479	4522	2699	0.092	0.134	0.451922	2.12549e-09	9.52856e-05
B25-vs-B0	EC	Psat6g013160	VPS11	PREDICTED: vacuolar protein-sorting-associated protein 11 homolog [Cicer arietinum]	up	0.131337	0.186226	4522	2699	0.094	0.142	0.503465	2.18957e-09	9.81583e-05
B25-vs-B0	EC	Psat6g128800	ATL16	PREDICTED: RING-H2 finger protein ATL16 [Cicer arietinum]	up	0.287382	0.429029	4522	2699	0.146	0.204	0.577942	2.20283e-09	9.87529e-05
B25-vs-B0	EC	Psat1g121480	SUFE1	PREDICTED: protein BOLA1, chloroplastic [Arachis duranensis]	down	0.210479	0.157731	4522	2699	0.15	0.149	-0.415978	2.283e-09	0.000102347
B25-vs-B0	EC	Psat5g134320	PIP5K2	phosphatidylinositol-4-phosphate 5-kinase family protein [Medicago truncatula]	up	0.142001	0.214182	4522	2699	0.103	0.152	0.592595	2.2904e-09	0.000102679
B25-vs-B0	EC	Psat5g208920	ARP7	actin-related protein ARP4 [Medicago truncatula]	down	0.153931	0.111295	4522	2699	0.122	0.117	-0.467536	2.37508e-09	0.000106475
B25-vs-B0	EC	Psat1g028800	Ssu72	PREDICTED: RNA polymerase II subunit A C-terminal domain phosphatase SSU72 [Cicer arietinum]	down	0.255665	0.189357	4522	2699	0.189	0.158	-0.432947	2.4721e-09	0.000110824
B25-vs-B0	EC	Psat1g190720	Psat1g190720	DUF642 family protein [Medicago truncatula]	down	0.17831	0.119946	4522	2699	0.127	0.114	-0.571613	2.63832e-09	0.000118276
B25-vs-B0	EC	Psat4g078640	At5g46580	pentatricopeptide (PPR) repeat protein [Medicago truncatula]	down	0.154704	0.103399	4522	2699	0.107	0.105	-0.580833	2.68778e-09	0.000120493
B25-vs-B0	EC	Psat4g122960	DPMS2	PREDICTED: dolichol phosphate-mannose biosynthesis regulatory protein isoform X1 [Cicer arietinum]	down	0.211689	0.145162	4522	2699	0.157	0.132	-0.543969	2.68809e-09	0.000120507
B25-vs-B0	EC	Psat1g153680	At3g16560	PREDICTED: probable protein phosphatase 2C 40 [Cicer arietinum]	up	0.0906553	0.117152	4522	2699	0.069	0.104	0.36956	2.74346e-09	0.000122989
B25-vs-B0	EC	Psat1g156880	Psat1g156880	melanoma-associated antigen G1-like protein [Medicago truncatula]	down	0.319412	0.240777	4522	2699	0.216	0.195	-0.407576	2.76821e-09	0.000124099
B25-vs-B0	EC	Psat3g171760	UVH3	DNA repair UVH3-like protein [Medicago truncatula]	up	0.179821	0.286431	4522	2699	0.133	0.188	0.671324	2.87232e-09	0.000128766
B25-vs-B0	EC	Psat5g217320	At4g27290	PREDICTED: G-type lectin S-receptor-like serine/threonine-protein kinase At4g27290 isoform X1 [Cicer arietinum]	down	0.171942	0.134284	4522	2699	0.11	0.116	-0.356406	2.94141e-09	0.000131863
B25-vs-B0	EC	Psat7g096440	RZ1A	PREDICTED: glycine-rich RNA-binding protein RZ1A-like [Lupinus angustifolius]	up	0.0922674	0.119656	4522	2699	0.073	0.111	0.374638	3.07361e-09	0.00013779
B25-vs-B0	EC	Psat0s4622g0040	RHA2A	PREDICTED: E3 ubiquitin-protein ligase RHA2A [Cicer arietinum]	up	0.169346	0.219156	4522	2699	0.113	0.157	0.371796	3.48448e-09	0.000156209
B25-vs-B0	EC	Psat1g221280	Psat1g221280	alkaline phytoceramidase (APHC) [Medicago truncatula]	up	0.101886	0.13534	4522	2699	0.077	0.115	0.409291	3.51295e-09	0.000157485
B25-vs-B0	EC	Psat1g080040	Psat1g080040	BnaA02g02350D [Brassica napus]	down	0.270846	0.187881	4522	2699	0.18	0.153	-0.527418	3.63105e-09	0.00016278
B25-vs-B0	EC	Psat1g034680	Psat1g034680	plant/T32G24-2 protein [Medicago truncatula]	up	0.122179	0.159197	4522	2699	0.091	0.132	0.381545	3.71896e-09	0.000166721
B25-vs-B0	EC	Psat2g185880	At4g10955	PREDICTED: GDSL esterase/lipase At4g10955-like [Cicer arietinum]	down	0.229017	0.175045	4522	2699	0.141	0.142	-0.387538	4.05213e-09	0.000181657
B25-vs-B0	EC	Psat7g105840	Zfyve26	FYVE zinc finger protein [Medicago truncatula]	up	0.115952	0.149557	4522	2699	0.084	0.121	0.366885	4.08594e-09	0.000183173
B25-vs-B0	EC	Psat4g090120	STS14	CAP, cysteine-rich secretory protein, antigen 5 [Medicago truncatula]	down	0.312637	0.226503	4522	2699	0.19	0.172	-0.464782	4.30159e-09	0.00019284
B25-vs-B0	EC	Psat7g228040	Scyl2	ARM repeat kinase family protein [Medicago truncatula]	up	0.151394	0.213498	4522	2699	0.111	0.16	0.495639	4.5957e-09	0.000206025
B25-vs-B0	EC	Psat4g127600	At1g60070	PREDICTED: AP-1 complex subunit gamma-2-like isoform X1 [Cicer arietinum]	up	0.236161	0.315952	4522	2699	0.155	0.211	0.419782	4.65807e-09	0.000208821
B25-vs-B0	EC	Psat4g213880	Psat4g213880	copper ion-binding protein [Medicago truncatula]	down	0.235784	0.174875	4522	2699	0.182	0.163	-0.430932	4.68518e-09	0.000210037
B25-vs-B0	EC	Psat5g147080	PTI6	PREDICTED: pathogenesis-related genes transcriptional activator PTI6-like [Cicer arietinum]	down	0.561189	0.425103	4522	2699	0.261	0.25	-0.400591	4.70666e-09	0.000211
B25-vs-B0	EC	Psat3g007080	MED14	PREDICTED: mediator of RNA polymerase II transcription subunit 14 isoform X1 [Cicer arietinum]	up	0.0964359	0.161337	4522	2699	0.071	0.114	0.74183	4.85112e-09	0.000217476
B25-vs-B0	EC	Psat6g073960	NUP160	suppressor of auxin resistance 1 protein [Medicago truncatula]	up	0.156583	0.222235	4522	2699	0.103	0.15	0.504887	5.37798e-09	0.000241095
B25-vs-B0	EC	Psat0s425g0120	ALE2	PREDICTED: proline-rich receptor-like protein kinase PERK3 [Cicer arietinum]	up	0.249806	0.346444	4522	2699	0.178	0.237	0.471651	5.47345e-09	0.000245375
B25-vs-B0	EC	Psat2g153040	VPS35A	PREDICTED: vacuolar protein sorting-associated protein 35A [Cicer arietinum]	up	0.366311	0.47195	4522	2699	0.241	0.305	0.365476	5.71829e-09	0.000256351
B25-vs-B0	EC	Psat7g221400	NRPC1	PREDICTED: DNA-directed RNA polymerase III subunit rpc1 [Cicer arietinum]	up	0.26904	0.3459	4522	2699	0.176	0.233	0.362415	5.76945e-09	0.000258644
B25-vs-B0	EC	Psat7g037320	MORC7	PREDICTED: MORC family CW-type zinc finger protein 4-like [Cicer arietinum]	up	0.206501	0.275967	4522	2699	0.142	0.193	0.41817	5.84637e-09	0.000262093
B25-vs-B0	EC	Psat6g194960	At5g24080	G-type lectin S-receptor-like Serine/Threonine-kinase plant [Medicago truncatula]	down	0.233233	0.173262	4522	2699	0.141	0.134	-0.428605	5.87767e-09	0.000263496
B25-vs-B0	EC	Psat4g159640	FH1	formin-like 2 domain protein [Medicago truncatula]	up	0.180499	0.248123	4522	2699	0.128	0.179	0.458847	5.88822e-09	0.000263969
B25-vs-B0	EC	Psat3g019800	GEP	PREDICTED: probable glutamyl endopeptidase, chloroplastic isoform X1 [Cicer arietinum]	up	0.133808	0.19288	4522	2699	0.094	0.139	0.527208	5.96209e-09	0.00026728
B25-vs-B0	EC	Psat6g210960	ITPK3	PREDICTED: inositol-tetrakisphosphate 1-kinase 3-like isoform X1 [Cicer arietinum]	up	0.134506	0.182013	4522	2699	0.11	0.156	0.436094	6.15213e-09	0.0002758
B25-vs-B0	EC	Psat6g031120	Psat6g031120	enhancer of polycomb-like transcription factor protein [Medicago truncatula]	up	0.115581	0.154264	4522	2699	0.089	0.13	0.416185	6.22821e-09	0.00027921
B25-vs-B0	EC	Psat3g069800	Psat3g069800	PREDICTED: TBCC domain-containing protein 1-like [Cicer arietinum]	up	0.526568	0.67442	4522	2699	0.336	0.407	0.356968	6.58437e-09	0.000295177
B25-vs-B0	EC	Psat2g034840	EPC1	glycosyltransferase family protein [Medicago truncatula]	up	0.0923738	0.130263	4522	2699	0.073	0.111	0.495423	6.66617e-09	0.000298844
B25-vs-B0	EC	Psat1g106400	GT-2	DNA-binding protein DF1 [Pisum sativum]	up	0.201945	0.259473	4522	2699	0.14	0.189	0.361465	6.85724e-09	0.00030741
B25-vs-B0	EC	Psat4g144400	NRPE1	DNA-directed RNA polymerase [Medicago truncatula]	up	0.180378	0.262751	4522	2699	0.118	0.17	0.542423	6.86885e-09	0.000307931
B25-vs-B0	EC	Psat6g103880	frr	ribosome-recycling factor, partial [Trifolium repens]	down	0.249371	0.187955	4522	2699	0.178	0.165	-0.407719	7.00079e-09	0.000313845
B25-vs-B0	EC	Psat3g017600	Psat3g017600	RING Zn-finger protein [Medicago truncatula]	up	0.127424	0.186574	4522	2699	0.095	0.141	0.549754	7.31863e-09	0.000328094
B25-vs-B0	EC	Psat7g250600	EDR1	PREDICTED: serine/threonine-protein kinase EDR1 isoform X2 [Cicer arietinum]	up	0.122721	0.169156	4522	2699	0.085	0.128	0.46265	7.34892e-09	0.000329452
B25-vs-B0	EC	Psat6g162880	Hgsnat	PREDICTED: heparan-alpha-glucosaminide N-acetyltransferase-like [Cicer arietinum]	up	0.101356	0.15023	4522	2699	0.086	0.131	0.567282	7.40032e-09	0.000331756
B25-vs-B0	EC	Psat4g039560	GLCAT14B	PREDICTED: xylosyltransferase 2-like [Cicer arietinum]	down	0.16605	0.127986	4522	2699	0.121	0.126	-0.375379	7.92749e-09	0.000355389
B25-vs-B0	EC	Psat6g147920	EDR1	PREDICTED: serine/threonine-protein kinase EDR1 [Cicer arietinum]	up	0.116588	0.158548	4522	2699	0.081	0.123	0.443172	8.35965e-09	0.000374763
B25-vs-B0	EC	Psat6g138240	At4g14450	hypothetical protein MTR_1g044125 [Medicago truncatula]	up	0.296887	0.423243	4522	2699	0.182	0.24	0.511428	8.48605e-09	0.00038043
B25-vs-B0	EC	Psat1g153920	OVA2	PREDICTED: isoleucine--tRNA ligase, mitochondrial [Cicer arietinum]	up	0.0961942	0.151404	4522	2699	0.068	0.109	0.653836	9.05047e-09	0.000405733
B25-vs-B0	EC	Psat0s909g0040	ZIFL1	zinc induced facilitator-like protein [Medicago truncatula]	up	0.141914	0.192102	4522	2699	0.07	0.109	0.43659	9.09523e-09	0.000407739
B25-vs-B0	EC	Psat7g113880	EMB2001	P-loop nucleoside triphosphate hydrolase superfamily protein [Medicago truncatula]	down	0.179083	0.137811	4522	2699	0.137	0.136	-0.3777	9.5291e-09	0.00042719
B25-vs-B0	EC	Psat2g137480	H3-1.1	Histone H3.2, partial [Cajanus cajan]	down	7.78266	5.75282	4522	2699	0.379	0.387	-0.435987	1.03282e-08	0.000463015
B25-vs-B0	EC	Psat3g202160	H3-1.1	Histone H3.2, partial [Cajanus cajan]	down	1.71074	1.22219	4522	2699	0.217	0.205	-0.485116	1.04048e-08	0.000466446
B25-vs-B0	EC	Psat1g066080	UAM1	PREDICTED: alpha-1,4-glucan-protein synthase [UDP-forming] 1 [Cicer arietinum]	down	0.837637	0.584552	4522	2699	0.248	0.195	-0.518918	1.04383e-08	0.000467949
B25-vs-B0	EC	Psat3g143560	Psat3g143560	plant/K7P8-3 protein [Medicago truncatula]	up	0.100638	0.162186	4522	2699	0.076	0.118	0.687931	1.19547e-08	0.000535928
B25-vs-B0	EC	Psat6g064240	AMBRA1	transducin/WD-like repeat-protein [Medicago truncatula]	up	0.0966306	0.129291	4522	2699	0.073	0.111	0.419695	1.2105e-08	0.000542666
B25-vs-B0	EC	Psat6g044080	CAR9	PREDICTED: probable ADP-ribosylation factor GTPase-activating protein AGD13 [Cicer arietinum]	up	0.275494	0.375916	4522	2699	0.092	0.137	0.44825	1.25167e-08	0.000561125
B25-vs-B0	EC	Psat3g203880	OFUT27	auxin-independent growth promoter-like protein [Medicago truncatula]	up	0.172807	0.237364	4522	2699	0.119	0.166	0.45771	1.25813e-08	0.000564019
B25-vs-B0	EC	Psat5g245040	IRL6	plant intracellular Ras-group-related LRR protein 6 [Cajanus cajan]	up	0.111287	0.172152	4522	2699	0.09	0.133	0.628946	1.27843e-08	0.00057312
B25-vs-B0	EC	Psat1g124800	Tkfc	dihydroxyacetone kinase family protein [Arabidopsis lyrata subsp. lyrata] [Arabidopsis lyrata]	up	0.167562	0.216631	4522	2699	0.118	0.163	0.370346	1.29072e-08	0.000578632
B25-vs-B0	EC	Psat4g222720	Psat4g222720	PREDICTED: phosphatidylinositol 4-phosphate 5-kinase 9-like [Cicer arietinum]	up	0.0844797	0.108298	4522	2699	0.069	0.104	0.357949	1.29301e-08	0.000579658
B25-vs-B0	EC	Psat4g101320	PAD1	proteasome subunit alpha type-7-A protein [Medicago truncatula]	up	0.0926743	0.118808	4522	2699	0.076	0.109	0.358052	1.32969e-08	0.000596098
B25-vs-B0	EC	Psat3g117320	CML13	EF hand calcium-binding family protein [Medicago truncatula]	down	0.163018	0.11705	4522	2699	0.113	0.111	-0.477558	1.38156e-08	0.000619355
B25-vs-B0	EC	Psat7g179520	DNAJC7	DnaJ like subfamily C member 7 [Glycine soja]	up	0.128107	0.166243	4522	2699	0.088	0.128	0.375685	1.42752e-08	0.000639958
B25-vs-B0	EC	Psat3g180240	PPOX2	PREDICTED: protoporphyrinogen oxidase, chloroplastic/mitochondrial [Cicer arietinum]	up	0.137867	0.185344	4522	2699	0.107	0.151	0.426658	1.43997e-08	0.000645537
B25-vs-B0	EC	Psat5g084240	EHD3	PHD-finger protein [Medicago truncatula]	up	0.156341	0.218757	4522	2699	0.115	0.16	0.484369	1.52456e-08	0.000683461
B25-vs-B0	EC	Psat1g031480	ORRM6	PREDICTED: glycine-rich RNA-binding protein 4, mitochondrial [Cicer arietinum]	down	0.192191	0.145793	4522	2699	0.143	0.138	-0.39838	1.54342e-08	0.000691914
B25-vs-B0	EC	Psat2g162400	At2g23790	PREDICTED: calcium uniporter protein 2, mitochondrial-like [Cicer arietinum]	up	0.142833	0.183705	4522	2699	0.093	0.134	0.362833	1.55996e-08	0.000699328
B25-vs-B0	EC	Psat4g091960	At3g50690	PREDICTED: acidic leucine-rich nuclear phosphoprotein 32-related protein isoform X1 [Vigna angularis]	up	0.495624	0.643014	4522	2699	0.295	0.363	0.375537	1.56345e-08	0.000700894
B25-vs-B0	EC	Psat4g026680	LEA5	late embryogenesis abundant protein [Medicago truncatula]	down	0.335647	0.252098	4522	2699	0.2	0.19	-0.412816	1.65775e-08	0.000743169
B25-vs-B0	EC	Psat3g182240	Psat3g182240	cysteine/histidine-rich C1 domain protein [Medicago truncatula]	up	0.221387	0.326326	4522	2699	0.073	0.113	0.559533	1.68285e-08	0.000754421
B25-vs-B0	EC	Psat5g046840	ATL43	anaphase-promoting complex subunit 11 RING-H2 finger protein [Medicago truncatula]	down	0.199783	0.136201	4522	2699	0.142	0.119	-0.552363	1.7288e-08	0.000775019
B25-vs-B0	EC	Psat5g017960	sympk	symplekin tight junction protein carboxy-terminal protein [Medicago truncatula]	up	0.125324	0.16183	4522	2699	0.092	0.13	0.368559	1.79355e-08	0.00080405
B25-vs-B0	EC	Psat0s2871g0040	Psat0s2871g0040	hypothetical protein TSUD_132160 [Trifolium subterraneum]	up	0.128586	0.172204	4522	2699	0.073	0.11	0.421099	1.86904e-08	0.000837892
B25-vs-B0	EC	Psat6g099680	MOS2	PREDICTED: protein MOS2 [Cicer arietinum]	up	0.167968	0.220452	4522	2699	0.128	0.176	0.392076	2.00324e-08	0.000898054
B25-vs-B0	EC	Psat6g005800	GLB3	2-on-2 hemoglobin [Medicago truncatula]	down	0.182757	0.140326	4522	2699	0.137	0.137	-0.380905	2.04179e-08	0.000915336
B25-vs-B0	EC	Psat1g222640	Psat1g222640	hypothetical protein TSUD_391200 [Trifolium subterraneum]	down	0.136174	0.0988141	4522	2699	0.097	0.101	-0.462259	2.06518e-08	0.000925818
B25-vs-B0	EC	Psat6g143400	B''DELTA	calcium-binding EF-hand protein [Medicago truncatula]	up	0.18455	0.255493	4522	2699	0.139	0.19	0.46906	2.08014e-08	0.000932529
B25-vs-B0	EC	Psat4g072560	Psat4g072560	PREDICTED: uncharacterized protein LOC106768048 isoform X2 [Vigna radiata var. radiata] [Vigna radiata]	up	0.147354	0.190681	4522	2699	0.103	0.144	0.371652	2.08434e-08	0.00093441
B25-vs-B0	EC	Psat6g174520	FBL13	PREDICTED: F-box/LRR-repeat protein 13-like [Lupinus angustifolius]	up	0.220285	0.321346	4522	2699	0.113	0.162	0.544554	2.18427e-08	0.000979209
B25-vs-B0	EC	Psat7g015200	TCX5	PREDICTED: protein tesmin/TSO1-like CXC 5 [Cicer arietinum]	up	0.0847672	0.113089	4522	2699	0.073	0.108	0.415449	2.32733e-08	0.00104334
B25-vs-B0	EC	Psat2g087880	NDT2	substrate carrier family protein [Medicago truncatula]	up	0.0942755	0.121302	4522	2699	0.073	0.106	0.363309	2.49587e-08	0.0011189
B25-vs-B0	EC	Psat5g107440	CLPB3	PREDICTED: chaperone protein ClpB4, mitochondrial [Cicer arietinum]	up	0.0817747	0.1112	4522	2699	0.069	0.105	0.442968	2.61101e-08	0.00117052
B25-vs-B0	EC	Psat5g230760	PEX5	peroxisomal targeting signal 1 receptor [Medicago truncatula]	up	0.111147	0.142472	4522	2699	0.084	0.122	0.357927	2.65041e-08	0.00118818
B25-vs-B0	EC	Psat4g012840	At5g57670	tyrosine kinase family protein [Medicago truncatula]	down	0.186567	0.122464	4522	2699	0.12	0.101	-0.606932	2.67041e-08	0.00119714
B25-vs-B0	EC	Psat0s3156g0040	CABIN1	TPR repeat protein [Medicago truncatula]	up	0.102473	0.175325	4522	2699	0.076	0.118	0.774205	2.6762e-08	0.00119974
B25-vs-B0	EC	Psat7g066720	SH3P3	clathrin-binding protein [Medicago truncatula]	up	0.0901626	0.117573	4522	2699	0.075	0.109	0.382578	2.83288e-08	0.00126998
B25-vs-B0	EC	Psat0s2650g0040	H3-1.1	Histone H3.2, partial [Cajanus cajan]	down	6.16344	4.57534	4522	2699	0.397	0.398	-0.429848	2.91006e-08	0.00130458
B25-vs-B0	EC	Psat4g119240	Psat4g119240	chaperone DnaJ-domain protein [Medicago truncatula]	down	0.278097	0.216896	4522	2699	0.181	0.177	-0.358436	2.97016e-08	0.00133152
B25-vs-B0	EC	Psat6g182200	ABCG24	PREDICTED: ABC transporter G family member 24-like isoform X1 [Cicer arietinum]	up	0.110569	0.169494	4522	2699	0.081	0.122	0.61583	2.97841e-08	0.00133522
B25-vs-B0	EC	Psat2g050120	ABCB25	PREDICTED: ABC transporter B family member 25, mitochondrial isoform X1 [Cicer arietinum]	up	0.174019	0.232271	4522	2699	0.126	0.173	0.416356	3.00246e-08	0.001346
B25-vs-B0	EC	Psat1g205120	RMA1H1	PREDICTED: E3 ubiquitin-protein ligase RMA1H1-like [Cicer arietinum]	up	0.103697	0.138808	4522	2699	0.08	0.119	0.42037	3.11637e-08	0.00139707
B25-vs-B0	EC	Psat5g046880	ULP2B	PREDICTED: probable ubiquitin-like-specific protease 2B [Cicer arietinum]	up	0.0951629	0.128779	4522	2699	0.071	0.108	0.43603	3.1216e-08	0.00139941
B25-vs-B0	EC	Psat7g112000	OXA1	PREDICTED: mitochondrial inner membrane protein OXA1 [Cicer arietinum]	up	0.129446	0.170771	4522	2699	0.102	0.143	0.399444	3.14294e-08	0.00140898
B25-vs-B0	EC	Psat6g185080	ABC1K3	AarF domain kinase [Medicago truncatula]	up	0.0881191	0.121767	4522	2699	0.068	0.104	0.466144	3.19264e-08	0.00143126
B25-vs-B0	EC	Psat6g035560	MYB3R4	transcription repressor MYB5 [Medicago truncatula]	up	0.169677	0.217793	4522	2699	0.123	0.17	0.359976	3.22832e-08	0.00144726
B25-vs-B0	EC	Psat0s2251g0120	HIS2A	PREDICTED: histone H2AX [Arachis duranensis]	down	2.20576	1.58553	4522	2699	0.353	0.344	-0.476282	3.24091e-08	0.0014529
B25-vs-B0	EC	Psat3g015120	Psat3g015120	PREDICTED: G patch domain-containing protein 8 [Cicer arietinum]	up	0.131297	0.184144	4522	2699	0.103	0.147	0.487687	3.25369e-08	0.00145863
B25-vs-B0	EC	Psat7g247240	GILT	gamma interferon inducible lysosomal thiol reductase [Medicago truncatula]	down	0.160708	0.102088	4522	2699	0.102	0.093	-0.654113	3.33474e-08	0.00149497
B25-vs-B0	EC	Psat0s2193g0040	At3g46030	core histone H2A/H2B/H3/H4 [Medicago truncatula]	down	4.49369	3.16182	4522	2699	0.415	0.377	-0.507135	3.34635e-08	0.00150017
B25-vs-B0	EC	Psat1g020560	ML2	RNA recognition motif 2 in plant MEI2-like protein [Medicago truncatula]	up	0.137275	0.177271	4522	2699	0.1	0.14	0.368645	3.37445e-08	0.00151277
B25-vs-B0	EC	Psat4g054360	HIPL1	PREDICTED: HIPL1 protein-like [Cicer arietinum]	up	0.1089	0.140133	4522	2699	0.084	0.122	0.363506	3.40591e-08	0.00152687
B25-vs-B0	EC	Psat7g108280	STP1	monosaccharid transport protein [Vicia faba]	up	0.198096	0.28146	4522	2699	0.111	0.158	0.506517	3.43146e-08	0.00153832
B25-vs-B0	EC	Psat6g117000	B''BETA	calcium-binding EF-hand protein [Medicago truncatula]	up	0.190496	0.246968	4522	2699	0.139	0.186	0.374388	3.46031e-08	0.00155126
B25-vs-B0	EC	Psat4g213520	SKI3	superkiller-like protein [Medicago truncatula]	up	0.145228	0.207269	4522	2699	0.111	0.158	0.512895	3.53427e-08	0.00158441
B25-vs-B0	EC	Psat2g144280	Rnf38	zinc finger, C3HC4 type (RING finger) protein [Medicago truncatula]	down	0.151216	0.105296	4522	2699	0.113	0.101	-0.521749	3.64164e-08	0.00163255
B25-vs-B0	EC	Psat5g015120	FPP6	filament-plant-like protein [Medicago truncatula]	up	0.181168	0.239061	4522	2699	0.123	0.169	0.399853	3.77417e-08	0.00169196
B25-vs-B0	EC	Psat5g060640	TOP3A	PREDICTED: DNA topoisomerase 3-alpha [Cicer arietinum]	up	0.109481	0.16338	4522	2699	0.085	0.127	0.577111	3.77695e-08	0.00169321
B25-vs-B0	EC	Psat7g112880	CRPK1	receptor-like kinase [Medicago truncatula]	up	0.0976787	0.143192	4522	2699	0.075	0.113	0.551363	3.82279e-08	0.00171376
B25-vs-B0	EC	Psat6g165720	atad1a	P-loop nucleoside triphosphate hydrolase superfamily protein [Medicago truncatula]	up	0.130296	0.189124	4522	2699	0.094	0.138	0.537195	3.93124e-08	0.00176237
B25-vs-B0	EC	Psat6g021640	SPBC3H7.11	S-adenosyl-L-methionine-dependent methyltransferase [Medicago truncatula]	up	0.109293	0.152646	4522	2699	0.086	0.126	0.481617	4.14132e-08	0.00185656
B25-vs-B0	EC	Psat1g006960	FRS12	FAR-RED impaired response-like protein [Medicago truncatula]	down	0.178489	0.134719	4522	2699	0.136	0.126	-0.405611	4.2468e-08	0.00190384
B25-vs-B0	EC	Psat2g048280	At1g66250	PREDICTED: glucan endo-1,3-beta-glucosidase 2 [Cicer arietinum]	down	0.290415	0.216297	4522	2699	0.165	0.16	-0.424932	4.25197e-08	0.00190616
B25-vs-B0	EC	Psat0s921g0120	FRS3	PREDICTED: protein FAR1-RELATED SEQUENCE 3 [Cicer arietinum]	up	0.0970167	0.131982	4522	2699	0.073	0.11	0.443644	4.29527e-08	0.00192557
B25-vs-B0	EC	Psat0s843g0040	BHLH25	basic helix loop helix (bHLH) DNA-binding family protein [Medicago truncatula]	up	0.157793	0.210709	4522	2699	0.073	0.107	0.416989	4.47341e-08	0.00200543
B25-vs-B0	EC	Psat1g048880	MND1	PREDICTED: meiotic nuclear division protein 1 homolog [Cicer arietinum]	down	0.324012	0.250179	4522	2699	0.202	0.187	-0.372953	4.58768e-08	0.00205666
B25-vs-B0	EC	Psat1g049720	COAC2	PREDICTED: mitochondrial substrate carrier family protein P [Cicer arietinum]	up	0.0851914	0.10994	4522	2699	0.07	0.102	0.367555	4.79546e-08	0.00214981
B25-vs-B0	EC	Psat5g286520	ALDH3F1	NAD-dependent aldehyde dehydrogenase family protein [Medicago truncatula]	down	0.335558	0.24549	4522	2699	0.167	0.157	-0.450744	4.98708e-08	0.00223571
B25-vs-B0	EC	Psat2g036520	HSP18.2	17.9 kDa heat shock protein (hsp17.9), partial [Pisum sativum]	down	1.13045	0.78695	4522	2699	0.175	0.19	-0.522502	5.43159e-08	0.00243498
B25-vs-B0	EC	Psat3g188200	Psat3g188200	transducin/WD40 repeat protein [Medicago truncatula]	up	0.0858003	0.130313	4522	2699	0.068	0.105	0.60235	5.53801e-08	0.00248269
B25-vs-B0	EC	Psat1g208360	SRF1	strubbelig receptor family 3 protein [Medicago truncatula]	up	0.105583	0.137042	4522	2699	0.08	0.114	0.375925	5.69144e-08	0.00255147
B25-vs-B0	EC	Psat2g142000	ERD3	PREDICTED: probable methyltransferase PMT21 [Cicer arietinum]	up	0.289355	0.371187	4522	2699	0.188	0.242	0.359197	5.92821e-08	0.00265761
B25-vs-B0	EC	Psat5g101320	TK1A	thymidine kinase-like protein [Medicago truncatula]	down	0.320712	0.243352	4522	2699	0.116	0.124	-0.39809	6.08167e-08	0.00272641
B25-vs-B0	EC	Psat4g211240	CHR12	PREDICTED: probable ATP-dependent DNA helicase CHR12 isoform X1 [Cicer arietinum]	up	0.127253	0.174096	4522	2699	0.098	0.139	0.451881	6.43384e-08	0.00288429
B25-vs-B0	EC	Psat7g004480	THO2	THO complex subunit 2 [Medicago truncatula]	up	0.230215	0.299757	4522	2699	0.161	0.213	0.380665	6.76179e-08	0.00303131
B25-vs-B0	EC	Psat6g173440	HIS2B	core histone H2A/H2B/H3/H4 [Medicago truncatula]	down	8.04307	5.95657	4522	2699	0.469	0.476	-0.43326	6.92483e-08	0.0031044
B25-vs-B0	EC	Psat3g086560	Psat3g086560	PREDICTED: uncharacterized protein LOC101498703 [Cicer arietinum]	down	0.234616	0.182739	4522	2699	0.17	0.163	-0.360339	6.95267e-08	0.00311688
B25-vs-B0	EC	Psat6g006360	v1g247787	PREDICTED: glucose-induced degradation protein 8 homolog isoform X1 [Cicer arietinum]	down	0.208753	0.159328	4522	2699	0.155	0.149	-0.389581	7.10163e-08	0.00318366
B25-vs-B0	EC	Psat7g115760	Psat7g115760	DUF1764 domain protein [Medicago truncatula]	down	0.272598	0.209939	4522	2699	0.192	0.184	-0.376645	7.20315e-08	0.00322917
B25-vs-B0	EC	Psat4g160400	HTR12	centromere-specific variant of histone H3 type 1 [Pisum sativum]	down	0.209916	0.146933	4522	2699	0.154	0.136	-0.514361	7.32011e-08	0.00328161
B25-vs-B0	EC	Psat7g257880	Psat7g257880	SAM domain protein [Medicago truncatula]	down	0.200627	0.131266	4522	2699	0.135	0.102	-0.611644	7.4219e-08	0.00332724
B25-vs-B0	EC	Psat5g055240	MHF1	PREDICTED: centromere protein S [Cicer arietinum]	down	0.200845	0.145467	4522	2699	0.127	0.119	-0.46511	8.27337e-08	0.00370895
B25-vs-B0	EC	Psat4g006680	At4g04670	PREDICTED: tRNA wybutosine-synthesizing protein 2/3/4 [Cicer arietinum]	up	0.147687	0.190358	4522	2699	0.111	0.152	0.365955	8.89688e-08	0.00398847
B25-vs-B0	EC	Psat0s1930g0040	Psat0s1930g0040	F-box/RNI/FBD-like domain protein [Medicago truncatula]	down	0.170427	0.119988	4522	2699	0.122	0.119	-0.505905	9.23841e-08	0.00414158
B25-vs-B0	EC	Psat5g084840	UBN2	wound-responsive family protein [Medicago truncatula]	up	0.172675	0.231019	4522	2699	0.128	0.174	0.419743	9.50903e-08	0.0042629
B25-vs-B0	EC	Psat1g164840	PATL4	Sec14p-like phosphatidylinositol transfer family protein [Medicago truncatula]	down	0.914848	0.649605	4522	2699	0.13	0.146	-0.493904	9.87066e-08	0.00442502
B25-vs-B0	EC	Psat7g130800	EXO84C	plant/F14N23-6 protein [Medicago truncatula]	up	0.225064	0.290206	4522	2699	0.165	0.213	0.366602	1.00344e-07	0.00449841
B25-vs-B0	EC	Psat6g149960	RH16	DEAD-box ATP-dependent RNA helicase [Medicago truncatula]	down	0.202474	0.154793	4522	2699	0.148	0.138	-0.387171	1.02058e-07	0.00457525
B25-vs-B0	EC	Psat4g133280	At1g14390	LRR receptor-like kinase [Medicago truncatula]	up	0.0948262	0.142697	4522	2699	0.064	0.101	0.589093	1.02879e-07	0.00461206
B25-vs-B0	EC	Psat2g042600	RVE1	myb transcription factor [Medicago truncatula]	up	0.284255	0.368686	4522	2699	0.148	0.196	0.37509	1.03498e-07	0.00463983
B25-vs-B0	EC	Psat1g046640	GC1	PREDICTED: golgin candidate 1 [Cicer arietinum]	up	0.165252	0.211875	4522	2699	0.116	0.158	0.358359	1.04481e-07	0.00468389
B25-vs-B0	EC	Psat5g263840	APO2	PREDICTED: APO protein 2, chloroplastic isoform X2 [Cicer arietinum]	up	0.0848021	0.115943	4522	2699	0.07	0.103	0.450793	1.07797e-07	0.00483253
B25-vs-B0	EC	Psat5g271240	EXPB3	expansin-like protein B1 [Medicago truncatula]	down	0.31244	0.214944	4522	2699	0.149	0.136	-0.53941	1.08556e-07	0.00486657
B25-vs-B0	EC	Psat0s2465g0080	GG2	guanine nucleotide-binding protein subunit gamma 2 [Medicago truncatula]	down	0.228306	0.178316	4522	2699	0.165	0.162	-0.35636	1.13644e-07	0.00509465
B25-vs-B0	EC	Psat5g080800	ADH1	zinc-binding alcohol dehydrogenase family protein [Medicago truncatula]	up	0.152169	0.205993	4522	2699	0.092	0.132	0.43667	1.18806e-07	0.00532608
B25-vs-B0	EC	Psat3g015480	RH3	Helicase, C-terminal; Zinc finger, CCHC-type; GUCT [Medicago truncatula]	up	0.177847	0.228825	4522	2699	0.126	0.167	0.363423	1.19839e-07	0.00537239
B25-vs-B0	EC	Psat4g186560	MLP146	pathogenesis-related protein bet V I family protein [Medicago truncatula]	down	8.35057	5.82046	4522	2699	0.417	0.414	-0.520733	1.30105e-07	0.00583259
B25-vs-B0	EC	Psat3g017920	At3g17430	PREDICTED: probable sugar phosphate/phosphate translocator At3g17430 [Cicer arietinum]	up	0.109876	0.14538	4522	2699	0.089	0.126	0.403639	1.34197e-07	0.00601603
B25-vs-B0	EC	Psat7g076200	FKBP65	PREDICTED: 70 kDa peptidyl-prolyl isomerase-like [Cicer arietinum]	down	0.451208	0.340938	4522	2699	0.111	0.125	-0.404182	1.3681e-07	0.00613318
B25-vs-B0	EC	Psat0s1184g0040	H3-1.1	Histone H3.2, partial [Cajanus cajan]	down	5.13557	3.55787	4522	2699	0.308	0.294	-0.529497	1.38913e-07	0.00622749
B25-vs-B0	EC	Psat2g018280	PSBP	PREDICTED: oxygen-evolving enhancer protein 2, chloroplastic-like [Cicer arietinum]	down	0.345805	0.247842	4522	2699	0.179	0.164	-0.480375	1.41535e-07	0.00634503
B25-vs-B0	EC	Psat7g176240	BPG2	P-loop nucleoside triphosphate hydrolase superfamily protein [Medicago truncatula]	up	0.100444	0.129268	4522	2699	0.076	0.108	0.363649	1.50133e-07	0.00673045
B25-vs-B0	EC	Psat7g239120	TIM9	PREDICTED: mitochondrial import inner membrane translocase subunit Tim9-like [Cicer arietinum]	down	0.169095	0.130051	4522	2699	0.124	0.125	-0.378501	1.52541e-07	0.00683841
B25-vs-B0	EC	Psat1g013560	SCI1A	PREDICTED: protein PXR1 [Lupinus angustifolius]	down	0.149505	0.112723	4522	2699	0.112	0.113	-0.407092	1.66412e-07	0.00746026
B25-vs-B0	EC	Psat4g045640	TGH	PREDICTED: G patch domain-containing protein TGH [Cicer arietinum]	up	0.0950866	0.130263	4522	2699	0.076	0.11	0.453703	1.69958e-07	0.00761923
B25-vs-B0	EC	Psat3g140320	H3-1.1	Histone H3.2, partial [Cajanus cajan]	down	2.17077	1.4937	4522	2699	0.216	0.207	-0.539287	1.75789e-07	0.00788061
B25-vs-B0	EC	Psat5g084760	Psat5g084760	plastid transcriptionally active protein [Medicago truncatula]	down	0.254866	0.188166	4522	2699	0.182	0.162	-0.437534	1.87647e-07	0.0084122
B25-vs-B0	EC	Psat5g114600	Psat5g114600	DUF1645 family protein [Medicago truncatula]	up	0.140489	0.184445	4522	2699	0.087	0.121	0.392494	1.91337e-07	0.00857763
B25-vs-B0	EC	Psat1g153120	MTERF15	mTERF protein [Medicago truncatula]	up	0.0802306	0.112116	4522	2699	0.069	0.103	0.482255	1.97355e-07	0.00884741
B25-vs-B0	EC	Psat5g135800	grpE	GrpE, partial [Trifolium repens]	down	0.227677	0.172949	4522	2699	0.161	0.156	-0.396435	2.01794e-07	0.00904644
B25-vs-B0	EC	Psat5g227560	At1g04570	folate/biopterin transporter [Medicago truncatula]	up	0.12654	0.171217	4522	2699	0.073	0.108	0.435929	2.0364e-07	0.00912919
B25-vs-B0	EC	Psat7g076760	At1g67320	PREDICTED: probable DNA primase large subunit isoform X2 [Cicer arietinum]	down	0.357995	0.276522	4522	2699	0.209	0.19	-0.372425	2.09456e-07	0.0093899
B25-vs-B0	EC	Psat7g248480	DIR19	disease resistance response protein [Medicago truncatula]	down	0.178243	0.12459	4522	2699	0.121	0.106	-0.516315	2.11183e-07	0.00946732
B25-vs-B0	EC	Psat0s2585g0080	GTE8	PREDICTED: transcription factor GTE8 [Vigna angularis]	up	0.122555	0.164406	4522	2699	0.081	0.117	0.423538	2.43132e-07	0.0108996
B25-vs-B0	EC	Psat3g126840	HCC1	PREDICTED: protein SCO1 homolog 1, mitochondrial [Cicer arietinum]	down	0.126808	0.0937685	4522	2699	0.103	0.1	-0.43507	2.45486e-07	0.0110051
B25-vs-B0	EC	Psat0s3709g0200	EXPA6	expansin A10 [Medicago truncatula]	up	0.170071	0.222259	4522	2699	0.077	0.113	0.385909	2.45967e-07	0.0110267
B25-vs-B0	EC	Psat5g081320	ADH1	alcohol dehydrogenase [Pisum sativum]	down	0.198073	0.146899	4522	2699	0.109	0.108	-0.430952	2.69932e-07	0.012101
