## Supplemental Tables for "Single-cell transcriptomic analysis of pea shoot development and cell-type-specific responses to boron deficiency" (part 2 of 3)

### Sheet: Table S4 (continued)
Table S4. Differentially expressed genes (DEGs) expression changes in different cell types.
B25-vs-B0	EC	Psat3g118920	efp	Elongation factor P [Glycine soja]	down	0.325242	0.253705	4522	2699	0.201	0.184	-0.358236	2.75299e-07	0.0123417
B25-vs-B0	EC	Psat1g222920	UPF3	PREDICTED: regulator of nonsense transcripts UPF3-like [Cicer arietinum]	up	0.117506	0.169867	4522	2699	0.092	0.132	0.531291	2.79862e-07	0.0125462
B25-vs-B0	EC	Psat5g068520	At5g22880	core histone H2A/H2B/H3/H4 [Medicago truncatula]	down	5.70979	4.30702	4522	2699	0.475	0.453	-0.40674	2.93492e-07	0.0131572
B25-vs-B0	EC	Psat5g095440	Psat5g095440	PREDICTED: nuclear transcription factor Y subunit C-4 [Cicer arietinum]	down	0.185924	0.140868	4522	2699	0.121	0.119	-0.40012	2.94923e-07	0.0132214
B25-vs-B0	EC	Psat6g218360	Psat6g218360	-	up	0.100202	0.14471	4522	2699	0.073	0.109	0.529804	3.16238e-07	0.014177
B25-vs-B0	EC	Psat5g205880	Psat5g205880	transmembrane protein, putative [Medicago truncatula]	up	0.183922	0.261869	4522	2699	0.084	0.123	0.509516	3.16416e-07	0.0141849
B25-vs-B0	EC	Psat6g232400	UBC23	PREDICTED: probable ubiquitin-conjugating enzyme E2 23 [Cicer arietinum]	up	0.150521	0.1945	4522	2699	0.109	0.148	0.369596	3.27467e-07	0.0146804
B25-vs-B0	EC	Psat1g115640	DREB1A	DREB-like protein 1 [Medicago sativa subsp. x varia] [Medicago sativa]	up	0.30984	0.412818	4522	2699	0.123	0.167	0.413864	3.32996e-07	0.0149282
B25-vs-B0	EC	Psat3g129480	STA1	pre-mRNA splicing factor-like protein [Medicago truncatula]	up	0.117997	0.161865	4522	2699	0.085	0.122	0.455714	3.33898e-07	0.0149686
B25-vs-B0	EC	Psat6g238000	At1g43900	PREDICTED: probable protein phosphatase 2C 11 [Cicer arietinum]	up	0.0971741	0.129929	4522	2699	0.073	0.104	0.418707	3.41405e-07	0.0153052
B25-vs-B0	EC	Psat5g230640	Psat5g230640	bacterial trigger factor protein [Medicago truncatula]	down	0.197663	0.149947	4522	2699	0.152	0.141	-0.398361	3.42253e-07	0.0153432
B25-vs-B0	EC	Psat5g283040	MtrDRAFT_AC149210g4v1	RecName: Full=Histone H2A.1	down	7.95991	6.04971	4522	2699	0.53	0.521	-0.39588	3.82076e-07	0.0171285
B25-vs-B0	EC	Psat5g036840	At4g17486	PREDICTED: deSI-like protein At4g17486 [Cicer arietinum]	up	0.125159	0.162556	4522	2699	0.093	0.127	0.376903	3.96562e-07	0.0177779
B25-vs-B0	EC	Psat0s1958g0160	At4g11060	single-stranded DNA-binding protein [Medicago truncatula]	down	0.212898	0.164008	4522	2699	0.158	0.15	-0.376192	4.03737e-07	0.0180995
B25-vs-B0	EC	Psat6g174080	Psat6g174080	UDP-glycosyltransferase family protein [Medicago truncatula]	up	0.144027	0.193277	4522	2699	0.104	0.144	0.42407	4.14974e-07	0.0186033
B25-vs-B0	EC	Psat7g003160	FTSH8	PREDICTED: ATP-dependent zinc metalloprotease FTSH 10, mitochondrial-like [Cicer arietinum]	up	0.0889098	0.116952	4522	2699	0.071	0.105	0.395108	4.4118e-07	0.0197781
B25-vs-B0	EC	Psat1g169960	ARI10	C6HC-type zinc finger RING/U-box protein [Medicago truncatula]	up	0.101318	0.146748	4522	2699	0.075	0.11	0.534009	4.41782e-07	0.0198051
B25-vs-B0	EC	Psat7g128000	IRX15-L	polysaccharide biosynthesis protein [Medicago truncatula]	down	0.218475	0.16254	4522	2699	0.148	0.138	-0.426448	5.31932e-07	0.0238465
B25-vs-B0	EC	Psat4g111440	At5g49770	LRR receptor-like kinase [Medicago truncatula]	up	0.229719	0.30325	4522	2699	0.154	0.202	0.400482	5.5699e-07	0.0249699
B25-vs-B0	EC	Psat6g183360	ARF10	PREDICTED: auxin response factor 18-like [Lupinus angustifolius]	up	0.137439	0.186187	4522	2699	0.083	0.12	0.437683	5.91067e-07	0.0264976
B25-vs-B0	EC	Psat1g003040	At1g06620	1-aminocyclopropane-1-carboxylate oxidase-like protein [Medicago truncatula]	down	0.198699	0.146758	4522	2699	0.146	0.123	-0.436887	6.1248e-07	0.0274575
B25-vs-B0	EC	Psat5g178440	Psat5g178440	NADH:ubiquinone oxidoreductase 17.2 kDa subunit [Medicago truncatula]	down	0.201098	0.141272	4522	2699	0.149	0.13	-0.50912	6.85743e-07	0.0307419
B25-vs-B0	EC	Psat7g144080	ATL31	zinc finger, C3HC4 type (RING finger) protein [Medicago truncatula]	down	0.147767	0.114149	4522	2699	0.11	0.106	-0.37212	7.88156e-07	0.035333
B25-vs-B0	EC	Psat5g008640	MSSP2	PREDICTED: monosaccharide-sensing protein 2-like [Cicer arietinum]	up	0.129608	0.172323	4522	2699	0.1	0.136	0.410688	8.44779e-07	0.0378714
B25-vs-B0	EC	Psat7g166960	ACX3	peroxisomal acyl-CoA oxidase [Medicago truncatula]	up	0.142505	0.191331	4522	2699	0.095	0.133	0.424801	8.80493e-07	0.0394725
B25-vs-B0	EC	Psat6g069760	Psat6g069760	PREDICTED: histone-lysine N-methyltransferase, H3 lysine-36 specific [Arachis ipaensis]	down	0.143329	0.0896946	4522	2699	0.106	0.085	-0.675634	8.84523e-07	0.0396531
B25-vs-B0	EC	Psat6g222960	Ttc5	TPR repeat protein [Medicago truncatula]	up	0.0951715	0.148965	4522	2699	0.071	0.107	0.645828	8.86531e-07	0.0397432
B25-vs-B0	EC	Psat2g012720	SYP31	syntaxin of plants protein [Medicago truncatula]	up	0.0955585	0.126962	4522	2699	0.081	0.114	0.409568	8.9471e-07	0.0401098
B25-vs-B0	EC	Psat7g218520	At5g02570	Histone core [Cynara cardunculus var. scolymus] [Cynara cardunculus]	down	10.0058	7.25691	4522	2699	0.483	0.463	-0.463409	9.37397e-07	0.0420235
B25-vs-B0	EC	Psat4g087280	Psat4g087280	hypothetical protein TSUD_154560, partial [Trifolium subterraneum]	up	0.103733	0.154809	4522	2699	0.078	0.114	0.577154	1.04792e-06	0.0469784
B25-vs-B0	EC	Psat1g214520	At5g14050	PREDICTED: U3 small nucleolar RNA-associated protein 18 homolog [Cicer arietinum]	down	0.183599	0.141289	4522	2699	0.135	0.129	-0.37767	1.08027e-06	0.0484286
B25-vs-B0	EC	Psat3g067160	GCP3	PREDICTED: gamma-tubulin complex component 3 [Cicer arietinum]	up	0.119411	0.193623	4522	2699	0.099	0.139	0.696857	1.25374e-06	0.0562053
B25-vs-B0	EC	Psat6g047640	TAF11	PREDICTED: transcription initiation factor TFIID subunit 11 isoform X1 [Cicer arietinum]	down	0.197411	0.14071	4522	2699	0.145	0.128	-0.488179	1.25718e-06	0.0563593
B25-vs-B0	EC	Psat6g231680	KAN1	myb-like DNA-binding domain, shaqkyf class protein [Medicago truncatula]	down	0.256276	0.184217	4522	2699	0.145	0.124	-0.476076	1.2707e-06	0.0569653
B25-vs-B0	EC	Psat3g056200	VPS2.3	PREDICTED: vacuolar protein sorting-associated protein 2 homolog 3 [Arachis ipaensis]	up	0.128635	0.16577	4522	2699	0.087	0.12	0.365656	1.40159e-06	0.0628332
B25-vs-B0	EC	Psat1g182720	TSC10A	NAD(P)-binding rossmann-fold protein [Medicago truncatula]	down	0.189838	0.146826	4522	2699	0.14	0.134	-0.370437	1.53766e-06	0.0689331
B25-vs-B0	EC	Psat3g009120	DDB_G0295729	DnaJ heat shock amino-terminal domain protein [Medicago truncatula]	up	0.121686	0.174129	4522	2699	0.092	0.129	0.516632	1.57868e-06	0.070772
B25-vs-B0	EC	Psat7g222280	DOF5.3	DNA binding with one finger 2 protein [Pisum sativum]	down	0.543805	0.414644	4522	2699	0.228	0.204	-0.391132	1.59507e-06	0.0715071
B25-vs-B0	EC	Psat4g055200	E2FE	PREDICTED: E2F transcription factor-like E2FE isoform X1 [Cicer arietinum]	down	0.277269	0.212284	4522	2699	0.166	0.16	-0.385132	1.79488e-06	0.0804646
B25-vs-B0	EC	Psat2g049480	SCC4	TPR superfamily protein [Medicago truncatula]	up	0.11813	0.159241	4522	2699	0.095	0.131	0.430518	1.8727e-06	0.0839533
B25-vs-B0	EC	Psat1g215560	ULP2B	PREDICTED: probable ubiquitin-like-specific protease 2B isoform X1 [Cicer arietinum]	up	0.109346	0.157244	4522	2699	0.08	0.115	0.523697	1.94599e-06	0.0872386
B25-vs-B0	EC	Psat6g136120	HSR201	PREDICTED: benzyl alcohol O-benzoyltransferase-like isoform X2 [Cicer arietinum]	down	0.58218	0.447639	4522	2699	0.249	0.221	-0.379057	1.94941e-06	0.087392
B25-vs-B0	EC	Psat2g026520	HUB2	PREDICTED: E3 ubiquitin-protein ligase BRE1-like 2 isoform X1 [Cicer arietinum]	up	0.123198	0.164442	4522	2699	0.091	0.126	0.416306	1.97066e-06	0.0883448
B25-vs-B0	EC	Psat1g203000	RLT1	DDT; Homeodomain-related [Medicago truncatula]	up	0.123185	0.159167	4522	2699	0.083	0.118	0.369454	2.03697e-06	0.0913176
B25-vs-B0	EC	Psat7g179080	Psat7g179080	PREDICTED: myosin heavy chain, non-muscle [Cicer arietinum]	up	0.178618	0.256942	4522	2699	0.116	0.158	0.524316	2.04465e-06	0.0916618
B25-vs-B0	EC	Psat1g134480	SBT1.8	subtilisin-like serine protease [Medicago truncatula]	down	0.541567	0.421245	4522	2699	0.264	0.252	-0.362405	2.20901e-06	0.0990298
B25-vs-B0	EC	Psat3g072680	Psat3g072680	S-adenosylmethionine-dependent methyltransferase [Medicago truncatula]	down	0.256772	0.189732	4522	2699	0.155	0.132	-0.436329	2.2364e-06	0.100258
B25-vs-B0	EC	Psat1g216680	Psat1g216680	PREDICTED: CD2 antigen cytoplasmic tail-binding protein 2 [Cicer arietinum]	up	0.179276	0.23728	4522	2699	0.137	0.179	0.404211	2.2648e-06	0.101531
B25-vs-B0	EC	Psat3g205400	Psat3g205400	F-box protein interaction domain protein [Medicago truncatula]	down	0.165424	0.110348	4522	2699	0.122	0.104	-0.583671	2.2729e-06	0.101894
B25-vs-B0	EC	Psat0s1245g0040	Psat0s1245g0040	Histone-lysine N-methyltransferase MLL4 [Glycine soja]	up	0.16009	0.207338	4522	2699	0.121	0.159	0.372899	2.52704e-06	0.113287
B25-vs-B0	EC	Psat6g142560	THA1	L-allo-threonine aldolase-like protein [Medicago truncatula]	up	0.143077	0.222058	4522	2699	0.098	0.137	0.633787	2.62647e-06	0.117744
B25-vs-B0	EC	Psat5g283280	MtrDRAFT_AC149210g1v1	histone H2A homolog [Pisum sativum]	down	15.3594	11.7063	4522	2699	0.623	0.588	-0.391836	2.65161e-06	0.118872
B25-vs-B0	EC	Psat0s3314g0080	HMGR3	3-hydroxy-3-methylglutaryl coenzyme A [Pisum sativum]	up	0.248101	0.333775	4522	2699	0.169	0.216	0.427796	2.80754e-06	0.125862
B25-vs-B0	EC	Psat4g161080	APF2	PREDICTED: aspartyl protease family protein 2-like [Lupinus angustifolius]	down	0.179435	0.130855	4522	2699	0.129	0.124	-0.455194	2.87288e-06	0.128791
B25-vs-B0	EC	Psat3g079200	At1g15480	PREDICTED: pentatricopeptide repeat-containing protein At1g80270, mitochondrial-like isoform X2 [Cicer arietinum]	down	0.18161	0.140053	4522	2699	0.139	0.124	-0.374638	2.95598e-06	0.132517
B25-vs-B0	EC	Psat1g100920	PAT08	DHHC type zinc finger protein [Medicago truncatula]	up	0.0958205	0.131626	4522	2699	0.074	0.106	0.457629	2.9826e-06	0.13371
B25-vs-B0	EC	Psat5g089400	PLAT1	PLAT-plant-stress protein [Medicago truncatula]	down	0.178289	0.123916	4522	2699	0.128	0.107	-0.524505	2.98974e-06	0.13403
B25-vs-B0	EC	Psat3g013040	Zmat2	PREDICTED: zinc finger matrin-type protein 2-like [Gossypium hirsutum]	down	0.200302	0.155768	4522	2699	0.143	0.138	-0.362572	3.23694e-06	0.145112
B25-vs-B0	EC	Psat2g127280	CM3	PREDICTED: chorismate mutase 3, chloroplastic [Cicer arietinum]	down	0.13475	0.099655	4522	2699	0.106	0.097	-0.434898	3.3618e-06	0.15071
B25-vs-B0	EC	Psat6g049640	SODB	Fe-superoxide dismutase precursor [Medicago sativa]	down	0.196283	0.152858	4522	2699	0.146	0.145	-0.360532	3.55969e-06	0.159581
B25-vs-B0	EC	Psat1g042440	Psat1g042440	regulator of Vps4 activity in the MVB pathway protein [Medicago truncatula]	up	0.107696	0.165905	4522	2699	0.088	0.124	0.622929	3.70446e-06	0.166071
B25-vs-B0	EC	Psat0s2251g0040	HIS2A	histone H2A 6 [Medicago truncatula]	down	1.58243	1.22827	4522	2699	0.312	0.295	-0.365482	4.16784e-06	0.186844
B25-vs-B0	EC	Psat6g144440	FTSHI5	FTSH extracellular protease family protein [Medicago truncatula]	up	0.10748	0.141914	4522	2699	0.078	0.112	0.400621	4.60368e-06	0.206383
B25-vs-B0	EC	Psat5g165560	At1g12150	PREDICTED: WEB family protein At5g55860-like [Cicer arietinum]	up	0.146495	0.189356	4522	2699	0.115	0.152	0.370023	4.61762e-06	0.207008
B25-vs-B0	EC	Psat3g093440	At5g13980	glycoside hydrolase family 38 amino-terminal domain protein [Medicago truncatula]	up	0.112231	0.15621	4522	2699	0.083	0.116	0.476654	4.65456e-06	0.208664
B25-vs-B0	EC	Psat5g112840	At5g42250	zinc-binding alcohol dehydrogenase family protein [Medicago truncatula]	down	0.425923	0.329194	4522	2699	0.198	0.18	-0.371553	4.68293e-06	0.209936
B25-vs-B0	EC	Psat4g101360	At5g66150	glycoside hydrolase family 38 protein [Medicago truncatula]	up	0.246752	0.319375	4522	2699	0.149	0.193	0.372057	4.79607e-06	0.215008
B25-vs-B0	EC	Psat2g114320	ISE2	PREDICTED: DEAD-box ATP-dependent RNA helicase ISE2, chloroplastic [Cicer arietinum]	up	0.109137	0.144624	4522	2699	0.082	0.114	0.405847	4.87367e-06	0.218487
B25-vs-B0	EC	Psat5g274600	Dnajb1	DnaJ heat shock family protein [Medicago truncatula]	down	0.134024	0.0998461	4522	2699	0.102	0.101	-0.424343	5.0833e-06	0.227884
B25-vs-B0	EC	Psat6g194880	Psat6g194880	timeless protein carboxy-terminal region protein [Medicago truncatula]	down	0.174846	0.136489	4522	2699	0.111	0.109	-0.357069	5.11797e-06	0.229438
B25-vs-B0	EC	Psat4g067240	ERF025	ethylene response factor [Medicago truncatula]	down	0.532077	0.352111	4522	2699	0.12	0.105	-0.595466	6.09994e-06	0.27346
B25-vs-B0	EC	Psat0s4427g0120	Psat0s4427g0120	ferredoxin-like protein [Medicago truncatula]	down	0.258055	0.180559	4522	2699	0.149	0.127	-0.514967	6.91522e-06	0.310009
B25-vs-B0	EC	Psat1g113280	CXE18	carboxylesterase [Medicago truncatula]	down	0.133357	0.0915084	4522	2699	0.104	0.083	-0.542827	7.06226e-06	0.316601
B25-vs-B0	EC	Psat5g090120	HTR12	centromere-specific variant of histone H3 type 2 [Pisum sativum]	down	0.284568	0.214765	4522	2699	0.103	0.103	-0.405849	7.66195e-06	0.343485
B25-vs-B0	EC	Psat2g087720	Psat2g087720	hypothetical protein MTR_5g059030 [Medicago truncatula]	down	0.18706	0.137722	4522	2699	0.133	0.126	-0.441472	7.74002e-06	0.346985
B25-vs-B0	EC	Psat5g266600	CYCD6-1	carboxy-terminal domain cyclin [Medicago truncatula]	down	0.187406	0.134241	4522	2699	0.113	0.104	-0.48103	8.45408e-06	0.378997
B25-vs-B0	EC	Psat5g302120	Psat5g302120	transmembrane protein, putative [Medicago truncatula]	up	0.38809	0.532201	4522	2699	0.087	0.123	0.455479	8.70915e-06	0.390431
B25-vs-B0	EC	Psat2g138320	abhd17c	alpha/beta superfamily hydrolase [Medicago truncatula]	down	0.146654	0.104381	4522	2699	0.105	0.097	-0.490156	9.54782e-06	0.428029
B25-vs-B0	EC	Psat6g217400	MTK	PREDICTED: methylthioribose kinase-like isoform X3 [Cicer arietinum]	down	0.14066	0.102846	4522	2699	0.107	0.1	-0.451352	9.54956e-06	0.428107
B25-vs-B0	EC	Psat0s1030g0080	B3GALT7	beta-1,3-galactosyltransferase-like protein [Medicago truncatula]	up	0.166407	0.214741	4522	2699	0.123	0.159	0.367689	1.04745e-05	0.469573
B25-vs-B0	EC	Psat7g048680	H3-1.1	histone H3, expressed [Triticum aestivum]	down	8.57362	6.03946	4522	2699	0.426	0.394	-0.505479	1.09699e-05	0.49178
B25-vs-B0	EC	Psat2g071280	ARP1	RNA-binding (RRM/RBD/RNP motif) family protein [Medicago truncatula]	down	0.280797	0.215053	4522	2699	0.179	0.163	-0.384675	1.10036e-05	0.493289
B25-vs-B0	EC	Psat4g026560	Psat4g026560	vitellogenin-2-like [Cajanus cajan]	down	0.200976	0.149811	4522	2699	0.139	0.13	-0.423633	1.17046e-05	0.524718
B25-vs-B0	EC	Psat5g058880	CBSCBSPB3	CBS/octicosapeptide/phox/Bemp1 (PB1) domain protein [Medicago truncatula]	down	0.152057	0.109803	4522	2699	0.108	0.094	-0.469334	1.40995e-05	0.63208
B25-vs-B0	EC	Psat3g194480	SLC4A1AP	kanadaptin-like protein [Medicago truncatula]	up	0.14618	0.195169	4522	2699	0.115	0.152	0.416725	1.42095e-05	0.637012
B25-vs-B0	EC	Psat0s3174g0120	At1g18030	PREDICTED: probable protein phosphatase 2C 8 [Cicer arietinum]	up	0.155217	0.203652	4522	2699	0.119	0.155	0.391599	1.44715e-05	0.648756
B25-vs-B0	EC	Psat3g156040	DRP1E	PREDICTED: dynamin-related protein 1E [Glycine max]	up	0.119772	0.174224	4522	2699	0.088	0.123	0.540273	1.58118e-05	0.708843
B25-vs-B0	EC	Psat0s4071g0040	VPS54	PREDICTED: vacuolar protein sorting-associated protein 54, chloroplastic [Cicer arietinum]	up	0.107769	0.140589	4522	2699	0.08	0.11	0.383232	1.58233e-05	0.709359
B25-vs-B0	EC	Psat5g101720	ACO1	PREDICTED: 1-aminocyclopropane-1-carboxylate oxidase [Cicer arietinum]	down	0.209595	0.140719	4522	2699	0.105	0.079	-0.574449	1.65097e-05	0.740128
B25-vs-B0	EC	Psat5g037640	At2g19810	zinc finger CCCH domain protein [Medicago truncatula]	up	0.115928	0.149488	4522	2699	0.075	0.104	0.366516	1.66909e-05	0.748255
B25-vs-B0	EC	Psat6g084840	TT9	Protein CLEC16A [Cajanus cajan]	up	0.152363	0.198209	4522	2699	0.1	0.134	0.379293	1.77505e-05	0.795754
B25-vs-B0	EC	Psat6g203920	TCP19	TCP family transcription factor [Medicago truncatula]	up	0.121175	0.161964	4522	2699	0.094	0.127	0.418288	1.81794e-05	0.814981
B25-vs-B0	EC	Psat6g095520	Psat6g095520	hydroxyproline-rich glycoprotein family protein [Medicago truncatula]	up	0.131184	0.187769	4522	2699	0.102	0.139	0.517039	1.93243e-05	0.866306
B25-vs-B0	EC	Psat1g094760	DBR4	PREDICTED: double-stranded RNA-binding protein 2-like [Cicer arietinum]	down	0.14514	0.10733	4522	2699	0.113	0.105	-0.435046	2.01733e-05	0.904371
B25-vs-B0	EC	Psat7g242000	Psat7g242000	dentin sialophosphoprotein, putative [Medicago truncatula]	down	0.219518	0.167287	4522	2699	0.135	0.121	-0.391811	2.10243e-05	0.942521
B25-vs-B0	EC	Psat5g078360	At3g16190	isochorismatase hydrolase family protein [Medicago truncatula]	down	0.124502	0.0856972	4522	2699	0.103	0.084	-0.538324	2.62928e-05	1
B25-vs-B0	EC	Psat2g174400	APRR2	two-component response regulator-APRR2-like protein [Medicago truncatula]	up	0.137213	0.178673	4522	2699	0.1	0.133	0.380661	2.93619e-05	1
B25-vs-B0	EC	Psat7g225200	PDIL1-4	protein disulfide isomerase-like protein [Medicago truncatula]	down	0.181335	0.138976	4522	2699	0.137	0.124	-0.38358	3.68574e-05	1
B25-vs-B0	EC	Psat5g258640	MtrDRAFT_AC149210g4v1	PREDICTED: probable histone H2A.1 [Daucus carota subsp. sativus] [Daucus carota]	down	17.6123	12.5682	4522	2699	0.467	0.449	-0.486806	3.93031e-05	1
B25-vs-B0	EC	Psat7g261880	CDKB1-2	cyclin-dependent kinase B1;2 [Arabidopsis thaliana]	up	0.124371	0.160468	4522	2699	0.088	0.119	0.367367	4.07526e-05	1
B25-vs-B0	EC	Psat5g169480	Psat5g169480	PREDICTED: classical arabinogalactan protein 9-like [Cicer arietinum]	down	1.84884	1.29249	4522	2699	0.099	0.108	-0.516433	4.53756e-05	1
B25-vs-B0	EC	Psat0s955g0120	CYP96A15	cytochrome P450 family protein [Medicago truncatula]	down	1.34811	0.858636	4522	2699	0.126	0.117	-0.650755	4.76771e-05	1
B25-vs-B0	EC	Psat5g081280	ADH1	alcohol dehydrogenase [Pisum sativum]	up	0.10609	0.166029	4522	2699	0.082	0.114	0.645651	5.30807e-05	1
B25-vs-B0	EC	Psat7g142040	BNM2A	dehydration-responsive RD22-like protein [Medicago truncatula]	up	0.815986	1.05631	4522	2699	0.278	0.327	0.372371	5.38419e-05	1
B25-vs-B0	EC	Psat1g157800	Psat1g157800	DUF789 family protein [Medicago truncatula]	up	0.0941123	0.120566	4522	2699	0.08	0.108	0.357026	5.80736e-05	1
B25-vs-B0	EC	Psat6g163240	MYB12	MYB transcription factor MYB112 [Medicago truncatula]	down	0.250711	0.191187	4522	2699	0.148	0.13	-0.390861	6.00293e-05	1
B25-vs-B0	EC	Psat7g127960	dnaJ1	PREDICTED: uncharacterized J domain-containing protein C4H3.01 [Cicer arietinum]	down	0.345085	0.243385	4522	2699	0.106	0.101	-0.503539	0.000104406	1
B25-vs-B0	EC	Psat6g223320	At2g01130	PREDICTED: ATP-dependent RNA helicase DHX36 isoform X1 [Cicer arietinum]	up	0.105186	0.13873	4522	2699	0.077	0.105	0.398998	0.000111845	1
B25-vs-B0	EC	Psat5g114320	PGL1	polygalacturonase non-catalytic protein [Medicago truncatula]	up	0.095751	0.137854	4522	2699	0.074	0.101	0.525325	0.000120586	1
B25-vs-B0	EC	Psat2g165200	LBD36	PREDICTED: LOB domain-containing protein 36-like [Cicer arietinum]	down	0.233247	0.178896	4522	2699	0.142	0.127	-0.382547	0.000136422	1
B25-vs-B0	EC	Psat0s470g0040	At1g54690	PREDICTED: histone H2AX-like [Cicer arietinum]	down	11.0547	8.02355	4522	2699	0.415	0.391	-0.462341	0.000145534	1
B25-vs-B0	EC	Psat3g201160	H3-1.1	Histone H3.2, partial [Cajanus cajan]	down	5.49831	4.15374	4522	2699	0.315	0.302	-0.404569	0.000148768	1
B25-vs-B0	EC	Psat2g050840	At1g06840	PREDICTED: probable LRR receptor-like serine/threonine-protein kinase At1g06840 [Cicer arietinum]	down	0.141744	0.108732	4522	2699	0.112	0.105	-0.3822	0.00015016	1
B25-vs-B0	EC	Psat4g089080	Psat4g089080	hypothetical protein TSUD_154620 [Trifolium subterraneum]	up	0.18071	0.233255	4522	2699	0.123	0.157	0.368049	0.000155365	1
B25-vs-B0	EC	Psat6g129640	Psat6g129640	alpha/beta fold hydrolase [Medicago truncatula]	down	0.157542	0.120779	4522	2699	0.119	0.109	-0.383091	0.000156091	1
B25-vs-B0	EC	Psat7g058680	MEL	alpha-galactosidase [Medicago truncatula]	down	0.151148	0.110569	4522	2699	0.11	0.099	-0.45066	0.000175184	1
B25-vs-B0	EC	Psat6g239560	Psat6g239560	plant/F14N23-31 protein [Medicago truncatula]	up	0.115431	0.151886	4522	2699	0.092	0.12	0.395657	0.000197935	1
B25-vs-B0	EC	Psat6g125080	GSTL3	glutathione S-transferase [Pisum sativum]	down	0.323363	0.24456	4522	2699	0.103	0.099	-0.402821	0.000227807	1
B25-vs-B0	EC	Psat5g108880	OPT7	oligopeptide transporter OPT family protein [Medicago truncatula]	up	0.120632	0.15719	4522	2699	0.088	0.116	0.381616	0.000269311	1
B25-vs-B0	EC	Psat3g063960	At4g02760	PREDICTED: F-box protein At4g02760-like [Cicer arietinum]	up	0.126121	0.171036	4522	2699	0.096	0.124	0.439197	0.000301514	1
B25-vs-B0	EC	Psat5g254800	TIC100	MORN domain protein [Medicago truncatula]	up	0.129468	0.184027	4522	2699	0.103	0.134	0.506985	0.000324661	1
B25-vs-B0	EC	Psat2g119640	RNS1	ribonuclease T2 family protein [Medicago truncatula]	down	0.667632	0.423554	4522	2699	0.106	0.09	-0.656381	0.000333187	1
B25-vs-B0	EC	Psat2g165040	Msto1	PREDICTED: protein misato homolog 1 isoform X1 [Cicer arietinum]	up	0.103983	0.148185	4522	2699	0.077	0.103	0.510649	0.000378041	1
B25-vs-B0	EC	Psat6g154240	Psat6g154240	plant/F25P12-18 protein [Medicago truncatula]	down	0.253233	0.194827	4522	2699	0.114	0.106	-0.3781	0.00048829	1
B25-vs-B0	EC	Psat2g127000	MtrDRAFT_AC149210g1v1	histone H2A homolog [Pisum sativum]	up	0.792407	1.09026	4522	2699	0.206	0.232	0.460315	0.000500064	1
B25-vs-B0	EC	Psat3g204880	LBD41	PREDICTED: LOB domain-containing protein 41 [Cicer arietinum]	up	0.350846	0.459114	4522	2699	0.168	0.202	0.387916	0.00143713	1
B25-vs-B0	EC	Psat0s1725g0040	CYCB2-3	cycMs2 [Medicago sativa subsp. x varia] [Medicago sativa]	up	0.397648	0.603791	4522	2699	0.094	0.12	0.602435	0.00153352	1
B25-vs-B0	EC	Psat5g280600	CDC48	PREDICTED: cell division cycle protein 48 homolog [Cicer arietinum]	up	0.121759	0.159638	4522	2699	0.1	0.124	0.390497	0.00239502	1
B25-vs-B0	EC	Psat3g021080	CSLD5	cellulose synthase-like protein [Medicago truncatula]	up	0.392687	0.568212	4522	2699	0.125	0.141	0.532936	0.00254466	1
B25-vs-B0	EC	Psat3g033920	ZPR4	PREDICTED: protein LITTLE ZIPPER 3 [Ricinus communis]	down	0.313636	0.242065	4522	2699	0.119	0.11	-0.373564	0.00271018	1
B25-vs-B0	EC	Psat7g228600	PIP2-7	PREDICTED: aquaporin PIP2-7 [Cicer arietinum]	down	1.16589	0.88934	4522	2699	0.189	0.165	-0.39058	0.00299443	1
B25-vs-B0	EC	Psat2g083720	infB	PREDICTED: translation initiation factor IF-2, mitochondrial [Cicer arietinum]	up	0.109862	0.140804	4522	2699	0.087	0.109	0.357714	0.00665832	1
B25-vs-B0	EC	Psat5g164040	Psat5g164040	transmembrane protein, putative [Medicago truncatula]	up	0.562977	0.856416	4522	2699	0.081	0.102	0.605147	0.00903075	1
B25-vs-B0	EC	Psat0s3604g0080	UBC19	PREDICTED: ubiquitin-conjugating enzyme E2 20-like [Cicer arietinum]	down	1.07435	0.789517	4522	2699	0.163	0.157	-0.444373	0.0106846	1
B25-vs-B0	EC	Psat3g081040	CYCB1-2	cyclin [Medicago truncatula]	up	1.0048	1.3099	4522	2699	0.133	0.158	0.38252	0.0139676	1
B25-vs-B0	SAM	Psat5g255760	At5g22580	stress responsive A/B barrel domain protein [Medicago truncatula]	down	4.08716	1.17345	1220	790	0.597	0.418	-1.80025	1.07539e-42	4.821e-38
B25-vs-B0	SAM	Psat6g199400	Psat6g199400	PREDICTED: low-temperature-induced 65 kDa protein-like isoform X1 [Cicer arietinum]	down	14.3548	8.48432	1220	790	0.914	0.856	-0.758659	7.90851e-37	3.54538e-32
B25-vs-B0	SAM	Psat1g182680	Psat1g182680	hypothetical protein MTR_2g022610 [Medicago truncatula]	down	10.5949	5.71918	1220	790	0.785	0.709	-0.889471	2.70576e-31	1.21299e-26
B25-vs-B0	SAM	Psat5g004800	Psat5g004800	dehydrin-cognate [Pisum sativum]	down	23.2883	14.5059	1220	790	0.947	0.897	-0.682956	3.57943e-26	1.60466e-21
B25-vs-B0	SAM	Psat2g030160	PFE2	PREDICTED: ferritin-4, chloroplastic [Cicer arietinum]	down	16.9019	12.1757	1220	790	0.975	0.959	-0.473172	6.06565e-26	2.71923e-21
B25-vs-B0	SAM	Psat1g089720	Psat1g089720	PREDICTED: protein SRC1-like [Ziziphus jujuba]	down	23.2573	16.3302	1220	790	0.986	0.972	-0.510133	7.41211e-25	3.32285e-20
B25-vs-B0	SAM	Psat0s471g0400	TRX1	thioredoxin h [Pisum sativum]	down	52.0268	39.6312	1220	790	0.996	0.992	-0.392618	2.41606e-23	1.08312e-18
B25-vs-B0	SAM	Psat7g113960	Psat7g113960	plant-specific domain TIGR01615 family protein [Medicago truncatula]	down	6.55763	3.2545	1220	790	0.609	0.534	-1.01072	4.48856e-23	2.01222e-18
B25-vs-B0	SAM	Psat5g114160	Psat5g114160	PREDICTED: protein DSS1 HOMOLOG ON CHROMOSOME V-like [Vigna angularis]	down	2.70812	1.97263	1220	790	0.772	0.77	-0.457153	3.35659e-22	1.50476e-17
B25-vs-B0	SAM	Psat6g150840	Psat6g150840	hypoxia-responsive family protein [Medicago truncatula]	down	8.01728	5.47841	1220	790	0.843	0.828	-0.549348	1.68502e-21	7.55396e-17
B25-vs-B0	SAM	Psat4g227120	NRPB5A	DNA-directed RNA polymerase II [Medicago truncatula]	down	0.680159	0.383951	1220	790	0.361	0.316	-0.824787	4.44796e-21	1.99402e-16
B25-vs-B0	SAM	Psat4g009000	TIL	temperature induced lipocalin [Medicago falcata]	down	1.05911	0.586127	1220	790	0.464	0.399	-0.853457	1.11526e-20	4.99971e-16
B25-vs-B0	SAM	Psat5g237720	RABA1B	GTP-binding protein [Pisum sativum]	down	2.71242	1.84171	1220	790	0.738	0.699	-0.558512	1.33057e-20	5.96495e-16
B25-vs-B0	SAM	Psat7g190320	At5g22580	stress-response A/B barrel domain-containing protein At5g22580-like [Cajanus cajan]	down	1.08199	0.658145	1220	790	0.386	0.39	-0.717131	5.35315e-20	2.39982e-15
B25-vs-B0	SAM	Psat1g087600	CAM-1	PREDICTED: calmodulin-7-like [Raphanus sativus]	down	11.6558	8.35727	1220	790	0.943	0.937	-0.479943	9.49592e-20	4.25702e-15
B25-vs-B0	SAM	Psat5g090680	RAB11A	RAB GTPase-like protein A1D [Medicago truncatula]	down	1.06303	0.638397	1220	790	0.491	0.437	-0.735567	1.23969e-19	5.55754e-15
B25-vs-B0	SAM	Psat1g160400	At5g47890	PREDICTED: NADH dehydrogenase [ubiquinone] 1 alpha subcomplex subunit 2-like [Cicer arietinum]	down	0.879462	0.652954	1220	790	0.442	0.468	-0.429584	1.39445e-19	6.2513e-15
B25-vs-B0	SAM	Psat0s772g0080	OPR2	12-oxophytodienoate reductase-like protein [Medicago truncatula]	down	5.61202	3.70322	1220	790	0.792	0.768	-0.599727	1.45464e-19	6.52115e-15
B25-vs-B0	SAM	Psat6g066800	VATG	vacuolar (H+)-ATPase G subunit [Medicago truncatula]	down	1.94212	1.34626	1220	790	0.637	0.635	-0.528639	1.50143e-19	6.73093e-15
B25-vs-B0	SAM	Psat4g111640	ctps	CTP synthase-like protein [Medicago truncatula]	down	1.59809	0.774969	1220	790	0.473	0.339	-1.04405	2.56101e-19	1.1481e-14
B25-vs-B0	SAM	Psat6g058880	NRPB8B	PREDICTED: DNA-directed RNA polymerases II, IV and V subunit 8B-like [Cicer arietinum]	down	1.11906	0.826379	1220	790	0.501	0.527	-0.437364	4.94084e-19	2.21498e-14
B25-vs-B0	SAM	Psat1g203920	Psat1g203920	late embryogenesis abundant domain protein [Medicago truncatula]	down	1.69464	0.675847	1220	790	0.378	0.23	-1.32608	7.05689e-19	3.16361e-14
B25-vs-B0	SAM	Psat3g105280	LEA14-A	late embryogenesis abundant protein [Medicago truncatula]	down	11.07	7.333	1220	790	0.894	0.873	-0.594168	7.80037e-19	3.49691e-14
B25-vs-B0	SAM	Psat5g016600	GAMMACA2	gamma carbonic anhydrase-like protein [Medicago truncatula]	down	0.71369	0.529596	1220	790	0.384	0.422	-0.430336	8.42829e-19	3.7784e-14
B25-vs-B0	SAM	Psat7g032600	GPX6	PREDICTED: probable phospholipid hydroperoxide glutathione peroxidase [Cicer arietinum]	down	58.4542	42.4828	1220	790	0.991	0.986	-0.460426	8.46766e-19	3.79605e-14
B25-vs-B0	SAM	Psat6g199800	CFIS2	cleavage and polyadenylation specificity factor 5 [Medicago truncatula]	down	0.906735	0.640132	1220	790	0.425	0.441	-0.502246	2.98007e-18	1.33596e-13
B25-vs-B0	SAM	Psat1g142680	GRXC4	PREDICTED: glutaredoxin-C4 [Cicer arietinum]	down	0.599927	0.38996	1220	790	0.323	0.329	-0.621332	3.65424e-18	1.63819e-13
B25-vs-B0	SAM	Psat7g130040	CACYBP	calcyclin-binding protein [Medicago truncatula]	down	1.3222	0.818475	1220	790	0.512	0.473	-0.69186	5.6796e-18	2.54617e-13
B25-vs-B0	SAM	Psat4g008960	TIL	PREDICTED: apolipoprotein D-like [Cicer arietinum]	down	3.92339	2.9735	1220	790	0.819	0.825	-0.399929	5.68655e-18	2.54928e-13
B25-vs-B0	SAM	Psat5g175320	Psat5g175320	hypothetical protein TSUD_129640 [Trifolium subterraneum]	down	1.91709	1.2458	1220	790	0.655	0.575	-0.621803	5.95806e-18	2.671e-13
B25-vs-B0	SAM	Psat7g138840	VHA-c5	vacuolar H+-pumping ATPase 16 kDa proteolipid subunit 4 [Medicago truncatula]	down	3.47189	2.60434	1220	790	0.803	0.81	-0.41479	2.10875e-17	9.45351e-13
B25-vs-B0	SAM	Psat3g194000	At3g02360	decarboxylating-like 6-phosphogluconate dehydrogenase [Medicago truncatula]	down	0.844153	0.605267	1220	790	0.439	0.446	-0.479866	3.03621e-17	1.36113e-12
B25-vs-B0	SAM	Psat6g231800	At2g02050	PREDICTED: NADH dehydrogenase [ubiquinone] 1 beta subcomplex subunit 7 [Cicer arietinum]	down	0.865991	0.650226	1220	790	0.435	0.461	-0.413355	3.15761e-17	1.41556e-12
B25-vs-B0	SAM	Psat5g284600	OEP16	PREDICTED: outer envelope pore protein 16, chloroplastic [Capsicum annuum]	down	2.33371	1.53029	1220	790	0.66	0.625	-0.608791	4.93322e-17	2.21156e-12
B25-vs-B0	SAM	Psat4g194560	RPL28C	60S ribosomal L28-like protein [Medicago truncatula]	down	1.59634	1.12064	1220	790	0.603	0.59	-0.510411	7.33536e-17	3.28844e-12
B25-vs-B0	SAM	Psat7g092000	AB80	light-harvesting chlorophyll-a/b binding protein Lhcb1 [Pisum sativum]	down	19.3125	13.9599	1220	790	0.966	0.959	-0.468243	1.01797e-16	4.56356e-12
B25-vs-B0	SAM	Psat3g088360	Psat3g088360	-	down	7.60591	4.837	1220	790	0.831	0.767	-0.652997	1.56279e-16	7.00601e-12
B25-vs-B0	SAM	Psat7g247120	LSC30	ferritin 3 chloroplastic-like protein [Phaseolus vulgaris]	down	5.03111	3.225	1220	790	0.747	0.732	-0.641562	1.73061e-16	7.75833e-12
B25-vs-B0	SAM	Psat5g096240	At1g67360	PREDICTED: REF/SRPP-like protein At1g67360 [Cicer arietinum]	down	5.25462	3.94843	1220	790	0.864	0.863	-0.412299	1.83817e-16	8.24053e-12
B25-vs-B0	SAM	Psat4g076800	BAM3	beta-amylase [Medicago truncatula]	down	1.58042	1.0185	1220	790	0.497	0.481	-0.633819	1.97377e-16	8.84841e-12
B25-vs-B0	SAM	Psat4g083200	Psat4g083200	late embryogenesis abundant protein, group 6 [Medicago truncatula]	down	33.3685	23.9223	1220	790	0.942	0.909	-0.480131	2.3844e-16	1.06893e-11
B25-vs-B0	SAM	Psat7g117280	Os07g0631100	PREDICTED: transcription elongation factor 1 homolog [Lupinus angustifolius]	down	1.8066	1.33987	1220	790	0.657	0.643	-0.431158	2.98489e-16	1.33813e-11
B25-vs-B0	SAM	Psat6g238400	Psat6g238400	F1F0-ATPase inhibitor protein [Medicago truncatula]	down	3.74536	2.82889	1220	790	0.826	0.822	-0.404854	3.7623e-16	1.68664e-11
B25-vs-B0	SAM	Psat6g026400	At5g10810	PREDICTED: enhancer of rudimentary homolog [Lupinus angustifolius]	down	0.954675	0.676238	1220	790	0.48	0.471	-0.497417	3.87316e-16	1.73634e-11
B25-vs-B0	SAM	Psat3g126880	Psat3g126880	plant/T10O8-60 protein [Medicago truncatula]	down	1.10029	0.748592	1220	790	0.508	0.486	-0.55557	5.50658e-16	2.4686e-11
B25-vs-B0	SAM	Psat0s2770g0080	NRPB11	DNA-directed RNA polymerase II subunit RPB11-like protein [Medicago truncatula]	down	0.787303	0.526569	1220	790	0.402	0.396	-0.580205	7.87583e-16	3.53074e-11
B25-vs-B0	SAM	Psat2g064480	IAA8	auxin response factor [Medicago truncatula]	down	1.03725	0.657433	1220	790	0.444	0.439	-0.657761	9.80797e-16	4.39691e-11
B25-vs-B0	SAM	Psat1g208960	Psat1g208960	wound-responsive family protein [Medicago truncatula]	down	5.75498	4.02104	1220	790	0.793	0.763	-0.517233	1.04115e-15	4.66749e-11
B25-vs-B0	SAM	Psat7g237640	AKR4C9	PREDICTED: aldo-keto reductase family 4 member C9-like [Cicer arietinum]	down	3.52613	2.43727	1220	790	0.711	0.689	-0.532801	1.04741e-15	4.69556e-11
B25-vs-B0	SAM	Psat7g163600	MBF1B	PREDICTED: multiprotein-bridging factor 1b [Cicer arietinum]	down	0.907542	0.643993	1220	790	0.451	0.448	-0.494855	1.12107e-15	5.02575e-11
B25-vs-B0	SAM	Psat7g095240	RPL3	PREDICTED: 60S ribosomal protein L3 [Vitis vinifera]	down	0.83675	0.572074	1220	790	0.408	0.399	-0.548515	1.24315e-15	5.57304e-11
B25-vs-B0	SAM	Psat5g099920	SAHH	PREDICTED: adenosylhomocysteinase [Cicer arietinum]	down	6.34627	4.1151	1220	790	0.753	0.715	-0.624971	1.27375e-15	5.71024e-11
B25-vs-B0	SAM	Psat7g097760	fabZ	beta-hydroxyacyl-ACP dehydratase [Medicago truncatula]	down	0.837838	0.629207	1220	790	0.41	0.435	-0.41308	1.33604e-15	5.98948e-11
B25-vs-B0	SAM	Psat1g172400	CAR11	ADP-ribosylation factor GTPase-activating AGD12-like protein [Medicago truncatula]	down	2.14602	1.53802	1220	790	0.562	0.592	-0.48056	1.44692e-15	6.48654e-11
B25-vs-B0	SAM	Psat0s2168g0040	ISU1	iron-sulfur cluster assembly protein IscU [Medicago truncatula]	down	1.3468	0.908768	1220	790	0.56	0.527	-0.567505	1.75519e-15	7.8685e-11
B25-vs-B0	SAM	Psat5g045880	CUTA	divalent cation tolerance protein, CutA1 family protein [Medicago truncatula]	down	0.973171	0.718005	1220	790	0.438	0.456	-0.438646	1.94044e-15	8.69899e-11
B25-vs-B0	SAM	Psat4g088240	Psat4g088240	PREDICTED: dentin sialophosphoprotein isoform X1 [Cicer arietinum]	down	1.29447	0.707129	1220	790	0.422	0.365	-0.872229	3.32867e-15	1.49224e-10
B25-vs-B0	SAM	Psat1g017120	DHNAT1	acyl-CoA thioesterase [Medicago truncatula]	down	0.878701	0.58432	1220	790	0.392	0.385	-0.58853	4.21883e-15	1.8913e-10
B25-vs-B0	SAM	Psat7g211320	Psat7g211320	adenine nucleotide alpha hydrolase superfamily protein [Medicago truncatula]	down	1.0278	0.735082	1220	790	0.453	0.454	-0.483524	4.2349e-15	1.8985e-10
B25-vs-B0	SAM	Psat4g043960	At5g08180	PREDICTED: H/ACA ribonucleoprotein complex subunit 2-like protein [Capsicum annuum]	down	1.04429	0.688439	1220	790	0.446	0.424	-0.601056	4.30276e-15	1.92893e-10
B25-vs-B0	SAM	Psat5g003520	MTN1	5'-methylthioadenosine/S-adenosylhomocysteine nucleosidase [Medicago truncatula]	down	0.610857	0.473866	1220	790	0.338	0.375	-0.366285	4.74655e-15	2.12788e-10
B25-vs-B0	SAM	Psat5g211960	IRL7	LRR and ubiquitin-like domain plant-like protein [Medicago truncatula]	down	0.720922	0.472115	1220	790	0.38	0.354	-0.610598	5.08254e-15	2.2785e-10
B25-vs-B0	SAM	Psat4g198360	TIP2-1	major intrinsic protein (MIP) family transporter [Medicago truncatula]	down	4.63153	2.52635	1220	790	0.43	0.257	-0.874407	5.97491e-15	2.67855e-10
B25-vs-B0	SAM	Psat5g246560	Psat5g246560	hypothetical protein TSUD_101520 [Trifolium subterraneum]	down	0.669184	0.43276	1220	790	0.347	0.338	-0.628719	6.28242e-15	2.81641e-10
B25-vs-B0	SAM	Psat5g070960	HIPP09	heavy metal transport/detoxification superfamily protein [Medicago truncatula]	down	1.75961	0.500833	1220	790	0.275	0.18	-1.81265	9.18428e-15	4.11731e-10
B25-vs-B0	SAM	Psat6g177480	ATX1	PREDICTED: copper transport protein ATX1-like [Cicer arietinum]	down	7.33327	5.50272	1220	790	0.903	0.908	-0.414307	9.78845e-15	4.38816e-10
B25-vs-B0	SAM	Psat1g101080	PAM16L2	PREDICTED: mitochondrial import inner membrane translocase subunit tim16-like [Cicer arietinum]	down	0.484786	0.350318	1220	790	0.277	0.297	-0.468569	1.13848e-14	5.10379e-10
B25-vs-B0	SAM	Psat3g008080	oca3	PREDICTED: ER membrane protein complex subunit 2 [Cicer arietinum]	down	0.456966	0.352169	1220	790	0.266	0.309	-0.375725	1.18814e-14	5.32643e-10
B25-vs-B0	SAM	Psat7g135240	NRP1	nodulin-like protein [Medicago truncatula]	down	21.9502	15.9243	1220	790	0.966	0.933	-0.463003	1.22344e-14	5.48468e-10
B25-vs-B0	SAM	Psat6g163880	RAP2-3	ethylene response factor [Medicago truncatula]	down	2.78713	1.79017	1220	790	0.534	0.518	-0.638658	1.36605e-14	6.12399e-10
B25-vs-B0	SAM	Psat5g165560	At1g12150	PREDICTED: WEB family protein At5g55860-like [Cicer arietinum]	down	0.676521	0.400934	1220	790	0.317	0.299	-0.754625	1.3744e-14	6.16143e-10
B25-vs-B0	SAM	Psat1g029200	Psat1g029200	hypothetical protein MTR_2g059060 [Medicago truncatula]	down	0.424468	0.310635	1220	790	0.248	0.275	-0.450309	1.54842e-14	6.94158e-10
B25-vs-B0	SAM	Psat7g018120	PRO1	PREDICTED: profilin-1 [Gossypium arboreum]	down	5.98794	4.66295	1220	790	0.92	0.904	-0.360812	1.79671e-14	8.05465e-10
B25-vs-B0	SAM	Psat5g002560	HIPP26	heavy metal transport/detoxification superfamily protein [Medicago truncatula]	down	1.97693	1.28799	1220	790	0.57	0.528	-0.618105	1.80533e-14	8.09328e-10
B25-vs-B0	SAM	Psat5g067720	LSF2	dual specificity phosphatase domain protein [Medicago truncatula]	down	0.40954	0.316775	1220	790	0.233	0.282	-0.370442	2.22322e-14	9.96671e-10
B25-vs-B0	SAM	Psat5g103080	RH52	PREDICTED: DEAD-box ATP-dependent RNA helicase 52C-like [Cicer arietinum]	down	0.342154	0.26686	1220	790	0.203	0.247	-0.358447	2.44998e-14	1.09833e-09
B25-vs-B0	SAM	Psat4g078560	Psat4g078560	hypothetical protein TSUD_157240 [Trifolium subterraneum]	down	1.09241	0.78745	1220	790	0.5	0.484	-0.472209	2.87526e-14	1.28898e-09
B25-vs-B0	SAM	Psat3g080040	BHLH106	PREDICTED: transcription factor bHLH106 [Cicer arietinum]	down	0.874963	0.231921	1220	790	0.211	0.106	-1.91513	3.17564e-14	1.42364e-09
B25-vs-B0	SAM	Psat1g003200	TKPR1	cinnamyl-alcohol dehydrogenase-like protein [Medicago truncatula]	down	0.608325	0.463995	1220	790	0.326	0.358	-0.390661	4.35261e-14	1.95128e-09
B25-vs-B0	SAM	Psat5g250800	RAB11D	GTP-binding protein [Pisum sativum]	down	0.784704	0.558621	1220	790	0.393	0.392	-0.490203	4.77677e-14	2.14143e-09
B25-vs-B0	SAM	Psat1g111160	HIR4	PREDICTED: hypersensitive-induced response protein 4 [Cicer arietinum]	down	0.418729	0.285809	1220	790	0.249	0.258	-0.550803	4.93103e-14	2.21058e-09
B25-vs-B0	SAM	Psat3g040640	AQP1	tonoplast intrinsic protein [Medicago truncatula]	down	18.0299	13.8462	1220	790	0.961	0.963	-0.380903	5.1567e-14	2.31175e-09
B25-vs-B0	SAM	Psat6g074080	HIPP05	PREDICTED: nucleolar protein 58 [Cicer arietinum]	down	8.41293	5.93471	1220	790	0.841	0.852	-0.503424	5.4583e-14	2.44696e-09
B25-vs-B0	SAM	Psat1g210160	WDR55	transducin/WD-40 repeat protein [Medicago truncatula]	down	0.570914	0.416697	1220	790	0.282	0.319	-0.454181	7.92028e-14	3.55066e-09
B25-vs-B0	SAM	Psat1g179680	37712	5'-adenylylsulfate reductase [Medicago truncatula]	down	2.85655	2.22585	1220	790	0.689	0.727	-0.359901	8.95966e-14	4.01662e-09
B25-vs-B0	SAM	Psat4g100400	ATJ11	PREDICTED: chaperone protein dnaJ 11, chloroplastic-like [Cicer arietinum]	down	1.91509	1.1753	1220	790	0.525	0.458	-0.704331	9.25267e-14	4.14797e-09
B25-vs-B0	SAM	Psat3g007160	CPRF2	transcription factor bZIP88 [Medicago truncatula]	down	1.75737	1.08046	1220	790	0.483	0.439	-0.701719	9.70483e-14	4.35067e-09
B25-vs-B0	SAM	Psat7g203680	OEP61	outer envelope protein [Medicago truncatula]	down	0.475234	0.348358	1220	790	0.268	0.29	-0.447956	9.87729e-14	4.42799e-09
B25-vs-B0	SAM	Psat7g240560	yxiE	adenine nucleotide alpha hydrolase superfamily protein [Medicago truncatula]	down	2.16605	1.55294	1220	790	0.649	0.622	-0.480037	9.99913e-14	4.48261e-09
B25-vs-B0	SAM	Psat4g006280	37712	PREDICTED: 5'-adenylylsulfate reductase 3, chloroplastic-like [Glycine max]	down	4.55929	3.35664	1220	790	0.818	0.81	-0.441782	1.09776e-13	4.92124e-09
B25-vs-B0	SAM	Psat1g082440	B'GAMMA	PREDICTED: serine/threonine protein phosphatase 2A 57 kDa regulatory subunit B' theta isoform-like [Cicer arietinum]	down	0.205518	0.158284	1220	790	0.136	0.168	-0.376539	1.18496e-13	5.31218e-09
B25-vs-B0	SAM	Psat0s2223g0160	Psat0s2223g0160	plant/F25P12-18 protein [Medicago truncatula]	down	1.0671	0.522181	1220	790	0.334	0.27	-1.03093	1.29687e-13	5.81386e-09
B25-vs-B0	SAM	Psat6g170320	GSTU8	glutathione S-transferase, amino-terminal domain protein [Medicago truncatula]	down	8.49292	4.92552	1220	790	0.564	0.458	-0.785971	1.42366e-13	6.38228e-09
B25-vs-B0	SAM	Psat2g160760	Psat2g160760	Aldehyde dehydrogenase [Gossypium arboreum]	down	1.22902	0.934604	1220	790	0.534	0.543	-0.39504	1.56733e-13	7.02634e-09
B25-vs-B0	SAM	Psat5g274200	Psat5g274200	PREDICTED: serine/threonine-protein kinase phg2 [Cicer arietinum]	down	0.553104	0.38134	1220	790	0.288	0.294	-0.536355	1.76399e-13	7.90796e-09
B25-vs-B0	SAM	Psat3g006920	CDC5	PREDICTED: cell division cycle 5-like protein [Cicer arietinum]	down	0.283715	0.155141	1220	790	0.166	0.158	-0.870446	2.56046e-13	1.14785e-08
B25-vs-B0	SAM	Psat0s1377g0200	NFYC3	PREDICTED: nuclear transcription factor Y subunit C-3-like [Cicer arietinum]	down	0.650878	0.480624	1220	790	0.36	0.37	-0.4374	3.06171e-13	1.37257e-08
B25-vs-B0	SAM	Psat6g153720	ABCI20	ABC transporter I family protein [Medicago truncatula]	down	0.443563	0.217012	1220	790	0.232	0.186	-1.03103	3.48664e-13	1.56306e-08
B25-vs-B0	SAM	Psat7g107640	At1g55890	PREDICTED: pentatricopeptide repeat-containing protein At1g55890, mitochondrial [Cicer arietinum]	down	0.33144	0.257485	1220	790	0.196	0.242	-0.364132	3.51589e-13	1.57618e-08
B25-vs-B0	SAM	Psat6g116640	At1g04430	PREDICTED: probable methyltransferase PMT3 [Cicer arietinum]	down	0.991531	0.711337	1220	790	0.428	0.447	-0.479067	3.8919e-13	1.74474e-08
B25-vs-B0	SAM	Psat7g135280	Psat7g135280	hypothetical protein TSUD_94320 [Trifolium subterraneum]	down	5.3128	3.44126	1220	790	0.666	0.585	-0.626521	4.08853e-13	1.83289e-08
B25-vs-B0	SAM	Psat5g288560	EIL3	PREDICTED: ETHYLENE INSENSITIVE 3-like 3 protein [Cicer arietinum]	down	0.401541	0.30217	1220	790	0.237	0.265	-0.41007	4.75674e-13	2.13245e-08
B25-vs-B0	SAM	Psat7g211880	ELOC	PREDICTED: transcription elongation factor B polypeptide 1 [Cicer arietinum]	down	0.604195	0.439813	1220	790	0.345	0.351	-0.458033	5.65447e-13	2.5349e-08
B25-vs-B0	SAM	Psat3g034320	PAP22	purple acid phosphatase superfamily protein [Medicago truncatula]	down	0.605571	0.332967	1220	790	0.293	0.247	-0.862721	7.44133e-13	3.33595e-08
B25-vs-B0	SAM	Psat5g074680	At4g27700	PREDICTED: rhodanese-like domain-containing protein 14, chloroplastic [Cicer arietinum]	down	0.333523	0.219458	1220	790	0.184	0.195	-0.603617	7.67688e-13	3.44154e-08
B25-vs-B0	SAM	Psat0s3953g0080	Psat0s3953g0080	PREDICTED: ribonuclease H2 subunit C [Cicer arietinum]	down	0.447775	0.290476	1220	790	0.243	0.244	-0.624178	8.21121e-13	3.68108e-08
B25-vs-B0	SAM	Psat5g017920	At1g27530	ubiquitin-fold modifier-conjugating enzyme [Medicago truncatula]	down	0.961615	0.702207	1220	790	0.477	0.472	-0.453508	8.2269e-13	3.68812e-08
B25-vs-B0	SAM	Psat0s418g0040	Psat0s418g0040	PREDICTED: prefoldin subunit 1 [Cicer arietinum]	down	0.427995	0.323743	1220	790	0.265	0.291	-0.402637	8.4893e-13	3.80575e-08
B25-vs-B0	SAM	Psat3g202240	PMAT1	anthocyanin 5-aromatic acyltransferase [Medicago truncatula]	down	3.69849	2.41567	1220	790	0.677	0.587	-0.614493	8.60642e-13	3.85826e-08
B25-vs-B0	SAM	Psat1g128160	PAA1	PREDICTED: proteasome subunit alpha type-6 [Cicer arietinum]	down	1.32933	0.929601	1220	790	0.57	0.522	-0.515972	8.90711e-13	3.99306e-08
B25-vs-B0	SAM	Psat5g066240	DRG3	developmentally regulated GTP binding protein 1 [Pisum sativum]	down	0.363931	0.252922	1220	790	0.209	0.233	-0.524797	1.06108e-12	4.75681e-08
B25-vs-B0	SAM	Psat7g087320	Psat7g087320	complex I subunit [Medicago truncatula]	down	1.7389	1.33911	1220	790	0.647	0.648	-0.37687	1.07177e-12	4.80476e-08
B25-vs-B0	SAM	Psat2g143680	ACBP1	acyl-CoA-binding domain protein [Medicago truncatula]	down	3.41694	2.5816	1220	790	0.779	0.765	-0.404427	1.11526e-12	4.99971e-08
B25-vs-B0	SAM	Psat5g128840	TRG-31	PIP1-2 [Pisum sativum]	down	29.2589	21.519	1220	790	0.967	0.946	-0.443263	1.16312e-12	5.21427e-08
B25-vs-B0	SAM	Psat4g141920	SUN2	PREDICTED: protein SAD1/UNC-84 domain protein 1 [Cicer arietinum]	down	0.503661	0.36885	1220	790	0.298	0.306	-0.449314	1.1912e-12	5.34015e-08
B25-vs-B0	SAM	Psat7g112320	ephA	epoxide hydrolase [Medicago truncatula]	down	0.568564	0.424363	1220	790	0.315	0.339	-0.421939	1.20803e-12	5.41558e-08
B25-vs-B0	SAM	Psat0s1635g0080	HSP18.1	18.1 kDa heat shock protein (hsp18.1) [Pisum sativum]	down	33.297	24.5563	1220	790	0.939	0.873	-0.439301	1.26196e-12	5.65739e-08
B25-vs-B0	SAM	Psat2g087720	Psat2g087720	hypothetical protein MTR_5g059030 [Medicago truncatula]	down	0.230352	0.141837	1220	790	0.16	0.153	-0.699219	1.36652e-12	6.12611e-08
B25-vs-B0	SAM	Psat7g017000	IMP3	U3 small nucleolar ribonucleoprotein protein IMP3-like [Cajanus cajan]	down	0.446863	0.332061	1220	790	0.268	0.281	-0.428273	1.4683e-12	6.58239e-08
B25-vs-B0	SAM	Psat1g055560	RFS	raffinose synthase or seed inhibition protein [Medicago truncatula]	down	1.63866	1.24336	1220	790	0.514	0.529	-0.398244	1.53201e-12	6.86798e-08
B25-vs-B0	SAM	Psat4g151440	URM1-1	ubiquitin-related modifier 1 [Medicago truncatula]	down	0.800308	0.601975	1220	790	0.416	0.43	-0.410791	1.60219e-12	7.18263e-08
B25-vs-B0	SAM	Psat7g179080	Psat7g179080	PREDICTED: myosin heavy chain, non-muscle [Cicer arietinum]	down	0.683174	0.299338	1220	790	0.284	0.192	-1.19021	1.69658e-12	7.60578e-08
B25-vs-B0	SAM	Psat1g179160	Psat1g179160	B-cell receptor-associated-like protein [Medicago truncatula]	down	0.420977	0.221675	1220	790	0.234	0.185	-0.924987	1.76643e-12	7.91891e-08
B25-vs-B0	SAM	Psat0s2305g0120	Psat0s2305g0120	unknown [Medicago truncatula]	down	0.446529	0.308848	1220	790	0.27	0.275	-0.531713	1.82756e-12	8.19297e-08
B25-vs-B0	SAM	Psat4g052120	EB1B	RP/EB family microtubule-associated protein [Medicago truncatula]	down	0.403089	0.272099	1220	790	0.212	0.235	-0.566791	1.97597e-12	8.85828e-08
B25-vs-B0	SAM	Psat5g207400	At5g13450	PREDICTED: ATP synthase subunit O, mitochondrial [Cicer arietinum]	down	2.4459	1.89352	1220	790	0.763	0.744	-0.369272	1.98619e-12	8.90411e-08
B25-vs-B0	SAM	Psat4g054040	AHA11	P-type H+-ATPase [Vicia faba]	down	0.697359	0.529041	1220	790	0.351	0.384	-0.398457	2.10067e-12	9.41732e-08
B25-vs-B0	SAM	Psat0s236g0160	Psat0s236g0160	PREDICTED: uncharacterized protein LOC101507002 isoform X1 [Cicer arietinum]	down	0.673895	0.41821	1220	790	0.374	0.33	-0.688167	2.23437e-12	1.00167e-07
B25-vs-B0	SAM	Psat1g192480	EIF4E1	eukaryotic translation initiation factor 4E [Pisum sativum]	down	0.617105	0.446665	1220	790	0.333	0.341	-0.466233	2.40157e-12	1.07662e-07
B25-vs-B0	SAM	Psat6g126440	UBC28	ubiquitin-conjugating enzyme E2 [Medicago truncatula]	down	0.609495	0.410807	1220	790	0.343	0.325	-0.569041	2.73794e-12	1.22742e-07
B25-vs-B0	SAM	Psat7g175840	BZIP23	BZIP transcription factor [Medicago truncatula]	down	0.653877	0.477634	1220	790	0.348	0.362	-0.453033	2.83159e-12	1.2694e-07
B25-vs-B0	SAM	Psat3g190320	polr1d	DNA-directed RNA polymerase [Medicago truncatula]	down	0.361138	0.218137	1220	790	0.218	0.205	-0.727055	2.91107e-12	1.30503e-07
B25-vs-B0	SAM	Psat1g069960	Psat1g069960	PREDICTED: uncharacterized protein LOC101498671 isoform X2 [Cicer arietinum]	down	0.291785	0.223695	1220	790	0.184	0.211	-0.38322	3.53547e-12	1.58495e-07
B25-vs-B0	SAM	Psat0s261g0040	ayr1	NAD(P)-binding rossmann-fold protein [Medicago truncatula]	down	0.243567	0.181568	1220	790	0.156	0.184	-0.423607	4.86807e-12	2.18235e-07
B25-vs-B0	SAM	Psat4g178520	CYS6	PREDICTED: cysteine proteinase inhibitor 6 [Cicer arietinum]	down	7.6836	5.84531	1220	790	0.907	0.896	-0.394498	5.04607e-12	2.26215e-07
B25-vs-B0	SAM	Psat4g202240	DBP	PREDICTED: remorin-like [Cicer arietinum]	down	9.37432	7.15117	1220	790	0.927	0.924	-0.39053	6.48767e-12	2.90842e-07
B25-vs-B0	SAM	Psat6g223560	TFCA	PREDICTED: tubulin-folding cofactor A [Cicer arietinum]	down	0.228454	0.132708	1220	790	0.157	0.143	-0.783195	6.56628e-12	2.94366e-07
B25-vs-B0	SAM	Psat1g039080	At1g20050	PREDICTED: probable 3-beta-hydroxysteroid-Delta(8),Delta(7)-isomerase [Cicer arietinum]	down	0.870985	0.664876	1220	790	0.419	0.422	-0.389511	7.10964e-12	3.18725e-07
B25-vs-B0	SAM	Psat5g120720	dapC	aspartate aminotransferase family protein [Medicago truncatula]	down	0.374887	0.286346	1220	790	0.217	0.257	-0.388576	7.82913e-12	3.5098e-07
B25-vs-B0	SAM	Psat6g052200	UCH2	PREDICTED: ubiquitin carboxyl-terminal hydrolase isozyme L5-like [Cicer arietinum]	down	0.36602	0.254436	1220	790	0.244	0.247	-0.524448	8.08931e-12	3.62644e-07
B25-vs-B0	SAM	Psat5g045440	FIP1	FH interacting protein 1 [Corchorus capsularis]	down	0.593501	0.439262	1220	790	0.326	0.337	-0.434083	8.34145e-12	3.73947e-07
B25-vs-B0	SAM	Psat1g136960	PMEI3	plant invertase/pectin methylesterase inhibitor [Medicago truncatula]	down	0.468085	0.307909	1220	790	0.253	0.248	-0.604109	9.23837e-12	4.14156e-07
B25-vs-B0	SAM	Psat2g062440	GLX2-2	hydroxyacylglutathione hydrolase [Medicago truncatula]	down	0.267117	0.201824	1220	790	0.166	0.201	-0.404203	9.30127e-12	4.16976e-07
B25-vs-B0	SAM	Psat1g221480	Psat1g221480	Ribosomal protein S7 [Medicago truncatula]	down	0.561125	0.409671	1220	790	0.311	0.333	-0.45376	9.50372e-12	4.26052e-07
B25-vs-B0	SAM	Psat5g001120	LHP1	PREDICTED: chromo domain protein LHP1-like [Cicer arietinum]	down	0.316522	0.230922	1220	790	0.205	0.222	-0.454734	9.94787e-12	4.45963e-07
B25-vs-B0	SAM	Psat2g186640	FKBP53	PREDICTED: peptidyl-prolyl cis-trans isomerase FKBP53 [Cicer arietinum]	down	0.802551	0.516277	1220	790	0.392	0.348	-0.636349	1.1228e-11	5.03353e-07
B25-vs-B0	SAM	Psat7g207000	BAG7	PREDICTED: BAG family molecular chaperone regulator 7 isoform X2 [Arachis duranensis]	down	0.972128	0.695062	1220	790	0.457	0.444	-0.483945	1.3203e-11	5.91892e-07
B25-vs-B0	SAM	Psat6g152080	Psat6g152080	universal stress family protein [Medicago truncatula]	down	0.31651	0.0948183	1220	790	0.148	0.082	-1.73795	1.3288e-11	5.95701e-07
B25-vs-B0	SAM	Psat6g137160	CYN	cyanate hydratase [Medicago truncatula]	down	0.452956	0.332796	1220	790	0.261	0.28	-0.444617	1.50061e-11	6.72723e-07
B25-vs-B0	SAM	Psat1g046240	Psat1g046240	PREDICTED: lachrymatory-factor synthase-like [Cicer arietinum]	down	0.476245	0.133744	1220	790	0.169	0.073	-1.83145	1.66174e-11	7.44957e-07
B25-vs-B0	SAM	Psat7g247080	At5g01610	DUF538 family protein [Medicago truncatula]	down	0.535909	0.402191	1220	790	0.305	0.319	-0.414018	1.71791e-11	7.70138e-07
B25-vs-B0	SAM	Psat0s2707g0080	RBP47C'	polyadenylate-binding protein RBP47C [Medicago truncatula]	down	0.410565	0.316653	1220	790	0.244	0.278	-0.374606	1.8186e-11	8.15278e-07
B25-vs-B0	SAM	Psat4g050520	CLPB1	ATP-dependent chaperone ClpB [Medicago truncatula]	down	6.48865	4.74564	1220	790	0.775	0.696	-0.451307	1.88129e-11	8.43383e-07
B25-vs-B0	SAM	Psat4g050200	CHLP	geranylgeranyl reductase [Medicago truncatula]	down	0.888307	0.676049	1220	790	0.401	0.419	-0.393879	1.95721e-11	8.77419e-07
B25-vs-B0	SAM	Psat3g059840	At5g05010	PREDICTED: coatomer subunit delta-like [Cicer arietinum]	down	0.330512	0.248753	1220	790	0.205	0.228	-0.409844	1.98395e-11	8.89404e-07
B25-vs-B0	SAM	Psat4g004160	CYS5	phloem filament protein PP1 [Medicago truncatula]	down	2.4755	1.66324	1220	790	0.52	0.532	-0.573701	2.13979e-11	9.59268e-07
B25-vs-B0	SAM	Psat6g031000	CID6	PREDICTED: polyadenylate-binding protein-interacting protein 5-like [Cicer arietinum]	down	0.402116	0.296869	1220	790	0.235	0.261	-0.43766	2.15349e-11	9.65409e-07
B25-vs-B0	SAM	Psat1g179760	GLX1	lactoylglutathione lyase-like protein [Medicago truncatula]	down	1.77162	1.34659	1220	790	0.641	0.63	-0.39573	2.34357e-11	1.05062e-06
B25-vs-B0	SAM	Psat4g037320	At4g02530	thylakoid lumenal 16.5 kDa protein [Medicago truncatula]	down	0.745353	0.574836	1220	790	0.373	0.389	-0.374716	2.46882e-11	1.10677e-06
B25-vs-B0	SAM	Psat4g082720	MYB73	myb transcription factor [Medicago truncatula]	down	1.17037	0.903864	1220	790	0.448	0.466	-0.37275	2.48286e-11	1.11307e-06
B25-vs-B0	SAM	Psat7g073560	At2g44130	F-box/kelch-repeat protein At2g44130-like [Cicer arietinum]	down	6.47575	4.44573	1220	790	0.704	0.625	-0.542617	2.48914e-11	1.11588e-06
B25-vs-B0	SAM	Psat5g193600	Psat5g193600	ribosomal protein S21 family protein [Medicago truncatula]	down	0.296803	0.219148	1220	790	0.202	0.219	-0.43743	2.6115e-11	1.17074e-06
B25-vs-B0	SAM	Psat0s2407g0200	DRM2	dormancy-associated protein [Pisum sativum]	down	9.55917	5.78206	1220	790	0.614	0.534	-0.725293	2.80472e-11	1.25736e-06
B25-vs-B0	SAM	Psat7g191960	At5g62290	PREDICTED: chloride conductance regulatory protein ICln [Cicer arietinum]	down	0.337419	0.248549	1220	790	0.206	0.225	-0.440859	2.8142e-11	1.26161e-06
B25-vs-B0	SAM	Psat5g163040	HNRNPF	heterogeneous nuclear ribonucleoprotein [Medicago truncatula]	down	0.5199	0.373811	1220	790	0.293	0.303	-0.475817	2.87096e-11	1.28705e-06
B25-vs-B0	SAM	Psat5g085800	RFC2	replication factor C subunit 2 [Medicago truncatula]	down	0.323371	0.219762	1220	790	0.191	0.2	-0.557037	3.01793e-11	1.35294e-06
B25-vs-B0	SAM	Psat2g107160	At4g28440	uncharacterized protein At4g28440-like [Cajanus cajan]	down	0.642574	0.470969	1220	790	0.372	0.373	-0.448147	3.10848e-11	1.39353e-06
B25-vs-B0	SAM	Psat6g043440	NUDT25	PREDICTED: nudix hydrolase 25 [Cicer arietinum]	down	0.981476	0.58256	1220	790	0.382	0.314	-0.752444	3.27209e-11	1.46688e-06
B25-vs-B0	SAM	Psat7g073160	MED10B	PREDICTED: mediator of RNA polymerase II transcription subunit 10b-like isoform X2 [Cicer arietinum]	down	0.365338	0.2826	1220	790	0.22	0.253	-0.370355	3.80189e-11	1.70439e-06
B25-vs-B0	SAM	Psat3g022120	At2g47690	NADH dehydrogenase [ubiquinone] iron-sulfur protein 5-B [Cajanus cajan]	down	0.838155	0.649548	1220	790	0.411	0.433	-0.367731	3.88303e-11	1.74076e-06
B25-vs-B0	SAM	Psat6g179520	CCDC130	coiled-coil protein [Medicago truncatula]	down	0.337201	0.235686	1220	790	0.215	0.219	-0.516557	3.89611e-11	1.74663e-06
B25-vs-B0	SAM	Psat1g147680	Psat1g147680	PREDICTED: peroxisomal multifunctional enzyme type 2 [Cicer arietinum]	down	0.507038	0.368856	1220	790	0.295	0.301	-0.458928	4.06639e-11	1.82296e-06
B25-vs-B0	SAM	Psat1g224040	TBP1	PREDICTED: 26S protease regulatory subunit 6A homolog [Glycine max]	down	0.601185	0.436454	1220	790	0.347	0.344	-0.46189	4.32307e-11	1.93803e-06
B25-vs-B0	SAM	Psat0s736g0080	Es2	PREDICTED: protein DGCR14 homolog [Cicer arietinum]	down	0.37783	0.284302	1220	790	0.242	0.262	-0.410187	4.41518e-11	1.97932e-06
B25-vs-B0	SAM	Psat7g207040	ATG3	autophagy 3 (APG3) protein [Medicago truncatula]	down	0.68341	0.4963	1220	790	0.355	0.357	-0.461458	4.48065e-11	2.00868e-06
B25-vs-B0	SAM	Psat7g228920	RMA1H1	zinc finger, C3HC4 type (RING finger) protein [Medicago truncatula]	down	0.412759	0.318102	1220	790	0.241	0.268	-0.375707	4.53482e-11	2.03296e-06
B25-vs-B0	SAM	Psat2g050720	CYP73A9	RecName: Full=Trans-cinnamate 4-monooxygenase; AltName: Full=Cinnamic acid 4-hydroxylase; Short=C4H; Short=CA4H; AltName: Full=Cytochrome P450 73; AltName: Full=Cytochrome P450C4H	down	2.30098	1.62262	1220	790	0.52	0.544	-0.503898	4.5727e-11	2.04994e-06
B25-vs-B0	SAM	Psat3g099720	Psat3g099720	PREDICTED: trihelix transcription factor ASIL2-like [Cicer arietinum]	down	1.01122	0.737494	1220	790	0.424	0.432	-0.455343	4.85427e-11	2.17617e-06
B25-vs-B0	SAM	Psat3g139840	EXPA6	orf [Pisum sativum]	down	1.22427	0.88588	1220	790	0.434	0.432	-0.466692	5.09903e-11	2.28589e-06
B25-vs-B0	SAM	Psat7g140760	RBG7	RNA-binding (RRM/RBD/RNP motif) family protein [Medicago truncatula]	down	2.33482	1.67317	1220	790	0.607	0.606	-0.480698	5.22907e-11	2.34419e-06
B25-vs-B0	SAM	Psat5g301360	At1g80180	hypothetical protein TSUD_112330 [Trifolium subterraneum]	down	0.434796	0.312452	1220	790	0.232	0.243	-0.476575	5.50556e-11	2.46814e-06
B25-vs-B0	SAM	Psat4g148000	ATJ10	PREDICTED: chaperone protein dnaJ 10 [Cicer arietinum]	down	0.371301	0.269932	1220	790	0.225	0.241	-0.459851	5.53562e-11	2.48162e-06
B25-vs-B0	SAM	Psat3g025640	OTUD6B	OTU-like cysteine protease [Medicago truncatula]	down	0.484113	0.365938	1220	790	0.286	0.297	-0.403651	5.92761e-11	2.65735e-06
B25-vs-B0	SAM	Psat7g124320	CYP707A4	PREDICTED: abscisic acid 8'-hydroxylase 4-like [Cicer arietinum]	down	0.346855	0.0990104	1220	790	0.143	0.057	-1.80764	6.10451e-11	2.73665e-06
B25-vs-B0	SAM	Psat3g067800	TBR	Pmr5/Cas1p GDSL/SGNH-like acyl-esterase family protein [Medicago truncatula]	down	0.689791	0.516363	1220	790	0.341	0.343	-0.417705	6.29923e-11	2.82395e-06
B25-vs-B0	SAM	Psat1g201720	Os07g0631100	PREDICTED: transcription elongation factor 1 homolog isoform X2 [Juglans regia]	down	0.504494	0.344995	1220	790	0.289	0.282	-0.548129	6.85888e-11	3.07484e-06
B25-vs-B0	SAM	Psat7g233440	KU80	PREDICTED: ATP-dependent DNA helicase 2 subunit KU80-like [Cicer arietinum]	down	0.183725	0.122805	1220	790	0.119	0.135	-0.580783	7.23736e-11	3.24451e-06
B25-vs-B0	SAM	Psat5g131480	At2g40480	PREDICTED: WEB family protein At2g40480-like [Cicer arietinum]	down	0.356586	0.223061	1220	790	0.13	0.168	-0.67657	7.46054e-11	3.34456e-06
B25-vs-B0	SAM	Psat7g040000	Psat7g040000	hypothetical protein TSUD_71080 [Trifolium subterraneum]	down	5.15516	3.41392	1220	790	0.577	0.514	-0.594575	8.016e-11	3.59357e-06
B25-vs-B0	SAM	Psat2g023680	SMC3	PREDICTED: structural maintenance of chromosomes protein 3 [Cicer arietinum]	down	0.496655	0.363625	1220	790	0.265	0.28	-0.449686	8.04792e-11	3.60788e-06
B25-vs-B0	SAM	Psat5g008400	Psat5g008400	PREDICTED: uncharacterized protein LOC101498951 [Cicer arietinum]	down	0.262604	0.153176	1220	790	0.16	0.152	-0.777306	8.45048e-11	3.78835e-06
B25-vs-B0	SAM	Psat1g051560	Psat1g051560	PREDICTED: ankyrin repeat-containing protein P16F5.05c-like [Cicer arietinum]	down	0.386251	0.251262	1220	790	0.246	0.235	-0.620142	9.57139e-11	4.29085e-06
B25-vs-B0	SAM	Psat6g113960	PKP1	PREDICTED: pyruvate kinase isozyme A, chloroplastic [Cicer arietinum]	down	0.296188	0.215139	1220	790	0.184	0.208	-0.461061	9.90301e-11	4.43952e-06
B25-vs-B0	SAM	Psat4g080640	CRWN4	PREDICTED: protein CROWDED NUCLEI 4-like [Cicer arietinum]	down	0.5097	0.373705	1220	790	0.284	0.287	-0.447645	1.0209e-10	4.57669e-06
B25-vs-B0	SAM	Psat5g134240	RPS13	30S ribosomal protein S13 [Medicago truncatula]	down	1.69937	1.31865	1220	790	0.551	0.563	-0.365918	1.09005e-10	4.88671e-06
B25-vs-B0	SAM	Psat4g058160	ITPK1	inositol 1,3,4-trisphosphate 5/6-kinase [Medicago truncatula]	down	3.04444	2.11315	1220	790	0.565	0.514	-0.526761	1.17805e-10	5.28122e-06
B25-vs-B0	SAM	Psat6g101560	URH2	inosine-uridine preferring nucleoside hydrolase [Medicago truncatula]	down	0.323343	0.234807	1220	790	0.193	0.213	-0.461422	1.19403e-10	5.35283e-06
B25-vs-B0	SAM	Psat2g143320	GT-3B	trihelix transcription factor GT-3b-like [Cajanus cajan]	down	0.915316	0.602809	1220	790	0.422	0.38	-0.602487	1.21471e-10	5.44553e-06
B25-vs-B0	SAM	Psat1g213520	Psat1g213520	PREDICTED: seroin-like [Cicer arietinum]	down	2.30063	1.21471	1220	790	0.178	0.224	-0.921357	1.27868e-10	5.73232e-06
B25-vs-B0	SAM	Psat0s1830g0240	RFI2	PREDICTED: uncharacterized serine-rich protein C215.13-like [Cicer arietinum]	down	0.309456	0.234214	1220	790	0.194	0.219	-0.401757	1.39332e-10	6.24624e-06
B25-vs-B0	SAM	Psat6g044080	CAR9	PREDICTED: probable ADP-ribosylation factor GTPase-activating protein AGD13 [Cicer arietinum]	down	8.9348	6.86136	1220	790	0.72	0.776	-0.380935	1.45041e-10	6.50221e-06
B25-vs-B0	SAM	Psat1g190840	CYP710A11	PREDICTED: cytochrome P450 710A1-like [Cicer arietinum]	down	1.63196	1.1149	1220	790	0.45	0.411	-0.549655	1.45922e-10	6.54171e-06
B25-vs-B0	SAM	Psat1g094200	Psat1g094200	hypothetical protein PHAVU_003G046600g [Phaseolus vulgaris]	down	0.26532	0.194094	1220	790	0.166	0.189	-0.45078	1.5784e-10	7.07596e-06
B25-vs-B0	SAM	Psat4g047480	CLPB1	ATP-dependent chaperone ClpB [Medicago truncatula]	down	4.66665	3.00463	1220	790	0.648	0.566	-0.635183	1.67128e-10	7.49237e-06
B25-vs-B0	SAM	Psat3g168600	SDH2-2	PREDICTED: succinate dehydrogenase [ubiquinone] iron-sulfur subunit 2, mitochondrial-like [Cicer arietinum]	down	0.808746	0.583594	1220	790	0.412	0.394	-0.470654	1.8234e-10	8.17429e-06
B25-vs-B0	SAM	Psat6g169800	MBD4	PREDICTED: methyl-CpG-binding domain-containing protein 4-like [Cicer arietinum]	down	0.808066	0.626158	1220	790	0.427	0.424	-0.367894	1.83598e-10	8.23071e-06
B25-vs-B0	SAM	Psat7g205800	MHB1	non-symbiotic hemoglobin [Medicago sativa]	down	1.18388	0.766407	1220	790	0.316	0.316	-0.627269	1.90908e-10	8.5584e-06
B25-vs-B0	SAM	Psat5g204600	SAP5	PREDICTED: zinc finger A20 and AN1 domain-containing stress-associated protein 5-like [Cicer arietinum]	down	1.16722	0.766245	1220	790	0.47	0.401	-0.607128	2.08808e-10	9.36085e-06
B25-vs-B0	SAM	Psat6g150760	SR30	pre-mRNA-splicing factor SF2-like protein [Medicago truncatula]	down	0.316034	0.245735	1220	790	0.198	0.227	-0.362848	2.38346e-10	1.0685e-05
B25-vs-B0	SAM	Psat6g031120	Psat6g031120	enhancer of polycomb-like transcription factor protein [Medicago truncatula]	down	0.219263	0.168952	1220	790	0.142	0.17	-0.375852	2.69835e-10	1.20967e-05
B25-vs-B0	SAM	Psat5g215280	ABA2	xanthoxin dehydrogenase [Pisum sativum]	down	0.164624	0.11919	1220	790	0.106	0.124	-0.465576	2.81353e-10	1.26131e-05
B25-vs-B0	SAM	Psat6g155480	Psat6g155480	DNA-binding protein [Medicago truncatula]	down	0.333941	0.253935	1220	790	0.203	0.225	-0.394997	3.09996e-10	1.38971e-05
B25-vs-B0	SAM	Psat5g244480	COX17-1	cytochrome C oxidase copper chaperone [Medicago truncatula]	down	0.585535	0.452676	1220	790	0.308	0.332	-0.371204	3.72194e-10	1.66855e-05
B25-vs-B0	SAM	Psat7g259560	FDM2	XH/XS domain protein [Medicago truncatula]	down	0.492915	0.309053	1220	790	0.283	0.243	-0.673311	3.95628e-10	1.7736e-05
B25-vs-B0	SAM	Psat1g067200	CRWN3	PREDICTED: protein CROWDED NUCLEI 3 [Cicer arietinum]	down	0.349538	0.2636	1220	790	0.205	0.228	-0.406963	3.99674e-10	1.79174e-05
B25-vs-B0	SAM	Psat0s3933g0040	ephA	epoxide hydrolase [Medicago truncatula]	down	0.22783	0.177157	1220	790	0.151	0.175	-0.362747	4.04222e-10	1.81213e-05
B25-vs-B0	SAM	Psat5g009560	HMGB2	HMG 1 protein [Pisum sativum]	down	4.39598	3.37281	1220	790	0.839	0.816	-0.382222	4.13672e-10	1.85449e-05
B25-vs-B0	SAM	Psat1g216920	CAP10A	light-harvesting complex I chlorophyll A/B-binding protein [Medicago truncatula]	down	2.10979	1.61971	1220	790	0.602	0.63	-0.381342	4.14337e-10	1.85747e-05
B25-vs-B0	SAM	Psat3g120560	Psat3g120560	saposin B domain protein [Medicago truncatula]	down	0.337487	0.219883	1220	790	0.208	0.201	-0.617867	4.60289e-10	2.06347e-05
B25-vs-B0	SAM	Psat4g009280	CPL4	carboxy-terminal domain phosphatase-like protein [Medicago truncatula]	down	0.205166	0.155235	1220	790	0.131	0.153	-0.402111	4.76538e-10	2.13632e-05
B25-vs-B0	SAM	Psat5g087840	Psat5g087840	zinc finger protein [Medicago truncatula]	down	0.22578	0.166267	1220	790	0.152	0.166	-0.441188	5.17865e-10	2.32159e-05
B25-vs-B0	SAM	Psat7g157640	NOA1	NOA1/RIF1 protein [Medicago truncatula]	down	0.15662	0.119921	1220	790	0.102	0.127	-0.384908	5.30471e-10	2.3781e-05
B25-vs-B0	SAM	Psat4g095920	PLP3B	thioredoxin-like/ATP-binding protein [Medicago truncatula]	down	0.368575	0.25269	1220	790	0.221	0.233	-0.544411	5.8842e-10	2.63789e-05
B25-vs-B0	SAM	Psat0s3432g0200	At5g47890	PREDICTED: NADH dehydrogenase [ubiquinone] 1 alpha subcomplex subunit 2-like [Cicer arietinum]	down	0.422897	0.307929	1220	790	0.268	0.27	-0.457584	5.96592e-10	2.67452e-05
B25-vs-B0	SAM	Psat7g226160	Psat7g226160	unknown [Medicago truncatula]	down	0.341652	0.253552	1220	790	0.225	0.233	-0.430099	6.13279e-10	2.74933e-05
B25-vs-B0	SAM	Psat1g027560	Os03g0802700	PREDICTED: DEAD-box ATP-dependent RNA helicase 51 [Cicer arietinum]	down	0.31418	0.17369	1220	790	0.199	0.17	-0.854705	6.35848e-10	2.85051e-05
B25-vs-B0	SAM	Psat6g019000	C1orf123	PREDICTED: UPF0587 protein C1orf123 homolog [Cicer arietinum]	down	0.516979	0.39847	1220	790	0.301	0.316	-0.375552	6.40305e-10	2.87049e-05
B25-vs-B0	SAM	Psat1g178120	PLPBP	proline synthetase associated protein [Medicago truncatula]	down	0.575534	0.421363	1220	790	0.3	0.308	-0.449744	6.98937e-10	3.13333e-05
B25-vs-B0	SAM	Psat7g068320	HSP26-A	PREDICTED: glutathione transferase GST 23-like [Vigna angularis]	down	2.51455	1.73173	1220	790	0.452	0.425	-0.538058	7.36296e-10	3.30081e-05
B25-vs-B0	SAM	Psat4g070160	Psat4g070160	YbaK/proline-tRNA ligase associated domain protein [Medicago truncatula]	down	0.669741	0.522199	1220	790	0.325	0.344	-0.358943	7.45687e-10	3.34292e-05
B25-vs-B0	SAM	Psat3g022560	HSBP	PREDICTED: heat shock factor-binding protein 1-like [Cicer arietinum]	down	0.381814	0.252403	1220	790	0.244	0.228	-0.59695	7.74447e-10	3.47185e-05
B25-vs-B0	SAM	Psat6g148400	Psat6g148400	PREDICTED: myosin-10 isoform X1 [Cicer arietinum]	down	0.302065	0.200713	1220	790	0.178	0.182	-0.589485	8.12574e-10	3.64277e-05
B25-vs-B0	SAM	Psat5g080520	Psat5g080520	proline-rich cell wall-like protein [Medicago truncatula]	down	0.357279	0.262073	1220	790	0.22	0.243	-0.446938	8.43135e-10	3.77977e-05
B25-vs-B0	SAM	Psat6g074640	SAM2	PREDICTED: S-adenosylmethionine synthase 3 [Cicer arietinum]	down	0.166726	0.116433	1220	790	0.089	0.118	-0.517604	9.55002e-10	4.28127e-05
B25-vs-B0	SAM	Psat4g209880	NET1B	PREDICTED: protein NETWORKED 1A-like [Cicer arietinum]	down	0.404555	0.174563	1220	790	0.19	0.137	-1.21212	9.64511e-10	4.3239e-05
B25-vs-B0	SAM	Psat5g246520	Psat5g246520	cotton fiber [Medicago truncatula]	down	4.49105	3.40113	1220	790	0.758	0.719	-0.401028	1.03661e-09	4.64713e-05
B25-vs-B0	SAM	Psat1g151680	GALS3	glycosyltransferase family 92 protein [Medicago truncatula]	down	1.15861	0.862887	1220	790	0.502	0.475	-0.425111	1.08452e-09	4.86191e-05
B25-vs-B0	SAM	Psat7g117200	RABA1F	GTP-binding protein [Pisum sativum]	down	0.202522	0.150704	1220	790	0.128	0.154	-0.426117	1.08758e-09	4.87561e-05
B25-vs-B0	SAM	Psat2g036360	HSP17.5-E	17.9 kDa heat shock protein (hsp17.9), partial [Pisum sativum]	down	12.4755	8.66421	1220	790	0.557	0.47	-0.52595	1.1676e-09	5.23433e-05
B25-vs-B0	SAM	Psat7g226600	Psat7g226600	transmembrane protein, putative [Medicago truncatula]	down	0.526187	0.376116	1220	790	0.308	0.297	-0.484288	1.19073e-09	5.33806e-05
B25-vs-B0	SAM	Psat6g027040	SKIPA	GAMYB-binding protein [Medicago truncatula]	down	0.29497	0.199917	1220	790	0.193	0.199	-0.560937	1.2405e-09	5.56117e-05
B25-vs-B0	SAM	Psat5g274680	GRXC9	glutaredoxin-C1 protein [Medicago truncatula]	down	2.07125	1.24325	1220	790	0.412	0.354	-0.736334	1.24235e-09	5.56945e-05
B25-vs-B0	SAM	Psat2g185240	LACS4	long-chain fatty acyl CoA ligase [Medicago truncatula]	down	0.897693	0.657556	1220	790	0.417	0.394	-0.449048	1.24872e-09	5.598e-05
B25-vs-B0	SAM	Psat6g016200	VDAC2	porin/voltage-dependent anion-selective channel protein [Medicago truncatula]	down	0.192824	0.144086	1220	790	0.125	0.148	-0.4201	1.28094e-09	5.74244e-05
B25-vs-B0	SAM	Psat7g184640	At1g63850	PREDICTED: BTB/POZ domain-containing protein At3g05675-like [Cicer arietinum]	down	0.432724	0.319461	1220	790	0.251	0.268	-0.437689	1.28883e-09	5.77783e-05
B25-vs-B0	SAM	Psat3g077960	Psat3g077960	embryo-abundant protein EMB [Pisum sativum]	down	1.32889	0.845119	1220	790	0.417	0.373	-0.652936	1.5913e-09	7.13381e-05
B25-vs-B0	SAM	Psat7g062520	MRS2-4	PREDICTED: magnesium transporter MRS2-4 [Cicer arietinum]	down	0.304637	0.196475	1220	790	0.187	0.191	-0.632482	1.59228e-09	7.13821e-05
B25-vs-B0	SAM	Psat0s3083g0120	Psat0s3083g0120	hypothetical protein MTR_4g065980 [Medicago truncatula]	down	0.613709	0.377054	1220	790	0.299	0.265	-0.702637	1.612e-09	7.22658e-05
B25-vs-B0	SAM	Psat5g104000	Psat5g104000	PREDICTED: uncharacterized protein LOC101491364 isoform X1 [Cicer arietinum]	down	1.31177	0.994644	1220	790	0.495	0.476	-0.399224	1.6376e-09	7.34138e-05
B25-vs-B0	SAM	Psat7g183320	FKBP42	PREDICTED: peptidyl-prolyl cis-trans isomerase FKBP42 [Cicer arietinum]	down	0.183566	0.141286	1220	790	0.124	0.148	-0.377443	1.65715e-09	7.42902e-05
B25-vs-B0	SAM	Psat6g028080	PHOX1	octicosapeptide/phox/Bem1p domain protein [Medicago truncatula]	down	0.467731	0.353196	1220	790	0.252	0.275	-0.40511	1.68253e-09	7.5428e-05
B25-vs-B0	SAM	Psat6g188360	Psat6g188360	hypothetical protein TSUD_42020 [Trifolium subterraneum]	down	0.164343	0.125455	1220	790	0.107	0.132	-0.38927	1.89801e-09	8.50879e-05
B25-vs-B0	SAM	Psat4g187480	Psat4g187480	plant/F1L3-4 protein, putative [Medicago truncatula]	down	0.351006	0.242067	1220	790	0.212	0.218	-0.535903	2.00709e-09	8.99777e-05
B25-vs-B0	SAM	Psat0s741g0240	SPL2	E3 ubiquitin ligase [Medicago truncatula]	down	0.403696	0.312395	1220	790	0.239	0.265	-0.369793	2.02824e-09	9.09259e-05
B25-vs-B0	SAM	Psat1g206920	GID8	LisH and RanBPM domain protein [Medicago truncatula]	down	0.364346	0.27344	1220	790	0.235	0.256	-0.413954	2.10335e-09	9.42933e-05
B25-vs-B0	SAM	Psat4g114240	R1	alpha-glucan water dikinase [Medicago truncatula]	down	0.684208	0.441083	1220	790	0.345	0.297	-0.633269	2.16291e-09	9.69634e-05
B25-vs-B0	SAM	Psat6g108920	SPP2	PREDICTED: sucrose-phosphatase 1-like [Cicer arietinum]	down	0.335157	0.25843	1220	790	0.213	0.238	-0.374936	2.2009e-09	9.86665e-05
B25-vs-B0	SAM	Psat6g001640	LARP1B	LA-related protein 6 LA RNA-binding domain protein [Medicago truncatula]	down	0.164937	0.126794	1220	790	0.108	0.127	-0.379162	2.20115e-09	9.86774e-05
B25-vs-B0	SAM	Psat3g042560	HIPP05	heavy metal-associated isoprenylated plant protein 6-like isoform X2 [Cajanus cajan]	down	2.14047	1.51675	1220	790	0.563	0.554	-0.496913	2.25005e-09	0.00010087
B25-vs-B0	SAM	Psat4g134120	hgh1	PREDICTED: protein HGH1 homolog [Cicer arietinum]	down	0.146922	0.106281	1220	790	0.103	0.118	-0.466795	2.31616e-09	0.000103834
B25-vs-B0	SAM	Psat6g219040	CAD2	cinnamyl alcohol dehydrogenase [Medicago sativa]	down	0.662107	0.361956	1220	790	0.298	0.23	-0.87107	2.40819e-09	0.000107959
B25-vs-B0	SAM	Psat4g132160	Psat4g132160	hypothetical protein TSUD_370490 [Trifolium subterraneum]	down	0.291183	0.203851	1220	790	0.186	0.187	-0.514196	2.64927e-09	0.000118767
B25-vs-B0	SAM	Psat5g025840	At2g24330	transmembrane protein, putative [Medicago truncatula]	down	0.281724	0.164391	1220	790	0.189	0.165	-0.776788	2.67947e-09	0.000120121
B25-vs-B0	SAM	Psat4g166640	ASIL2	PREDICTED: trihelix transcription factor ASIL2 [Cicer arietinum]	down	0.74051	0.574415	1220	790	0.36	0.377	-0.36637	2.76223e-09	0.000123831
B25-vs-B0	SAM	Psat4g039000	RFS6	PREDICTED: probable galactinol--sucrose galactosyltransferase 6 isoform X2 [Cicer arietinum]	down	4.6999	2.99464	1220	790	0.47	0.49	-0.650231	2.80417e-09	0.000125711
B25-vs-B0	SAM	Psat3g005840	Os03g0268000	catalytic subunit of protein phosphatase 1 [Vicia faba]	down	0.158717	0.118669	1220	790	0.12	0.134	-0.419206	2.89195e-09	0.000129646
B25-vs-B0	SAM	Psat1g027160	snu13	ribosomal protein L7Ae/L30e/S12e/Gadd45 family protein [Medicago truncatula]	down	1.59901	1.18303	1220	790	0.538	0.516	-0.434664	3.18137e-09	0.000142621
B25-vs-B0	SAM	Psat7g203360	MAPKKK18	MAP kinase kinase kinase [Medicago truncatula]	down	0.597787	0.287794	1220	790	0.234	0.156	-1.05433	3.18387e-09	0.000142733
B25-vs-B0	SAM	Psat5g000720	apaG	CO2+/MG2+ efflux protein ApaG [Medicago truncatula]	down	0.251737	0.165855	1220	790	0.154	0.161	-0.6017	3.20504e-09	0.000143682
B25-vs-B0	SAM	Psat6g164600	ARG2	PREDICTED: indole-3-acetic acid-induced protein ARG2-like [Cicer arietinum]	down	1.98307	1.26969	1220	790	0.423	0.375	-0.643219	3.21992e-09	0.000144349
B25-vs-B0	SAM	Psat5g142680	SPT16	PREDICTED: FACT complex subunit SPT16 [Cicer arietinum]	down	0.251082	0.154915	1220	790	0.155	0.152	-0.696324	3.2337e-09	0.000144967
B25-vs-B0	SAM	Psat6g035680	LA1	PREDICTED: la protein 1 [Cicer arietinum]	down	0.340103	0.247139	1220	790	0.219	0.22	-0.460489	3.23714e-09	0.000145121
B25-vs-B0	SAM	Psat0s2763g0040	SOG1	PREDICTED: NAC domain-containing protein 8 [Cicer arietinum]	down	0.245079	0.179074	1220	790	0.16	0.172	-0.452473	3.27147e-09	0.00014666
B25-vs-B0	SAM	Psat1g144000	Psat1g144000	A49-like RNA polymerase I associated factor [Medicago truncatula]	down	0.274488	0.213287	1220	790	0.186	0.201	-0.363794	3.33651e-09	0.000149576
B25-vs-B0	SAM	Psat7g036880	HVA22E	TB2/DP1, HVA22 family protein [Medicago truncatula]	down	1.76605	1.06407	1220	790	0.459	0.359	-0.730878	3.36653e-09	0.000150922
B25-vs-B0	SAM	Psat2g129880	Cbwd1	cobalamin biosynthesis protein [Medicago truncatula]	down	0.317069	0.216054	1220	790	0.206	0.196	-0.553192	3.44462e-09	0.000154422
B25-vs-B0	SAM	Psat6g232400	UBC23	PREDICTED: probable ubiquitin-conjugating enzyme E2 23 [Cicer arietinum]	down	0.204725	0.144018	1220	790	0.131	0.142	-0.507137	3.50799e-09	0.000157263
B25-vs-B0	SAM	Psat3g166240	At5g14450	GDSL-like lipase/acylhydrolase [Medicago truncatula]	down	0.437704	0.295902	1220	790	0.261	0.251	-0.564679	3.55292e-09	0.000159278
B25-vs-B0	SAM	Psat3g124440	noc3l	PREDICTED: LOW QUALITY PROTEIN: nucleolar complex protein 3 homolog [Cicer arietinum]	down	0.339235	0.257351	1220	790	0.205	0.229	-0.398414	3.56535e-09	0.000159835
B25-vs-B0	SAM	Psat2g179280	GAE5	UDP-D-glucuronate 4-epimerase [Medicago truncatula]	down	1.38238	1.0704	1220	790	0.511	0.504	-0.368976	3.70761e-09	0.000166212
B25-vs-B0	SAM	Psat6g085680	NHL1	NDR1/HIN1-like protein 1 [Cajanus cajan]	down	1.2687	0.971559	1220	790	0.43	0.424	-0.384942	3.71197e-09	0.000166408
B25-vs-B0	SAM	Psat1g135320	EFL4	early flowering protein [Medicago truncatula]	down	0.234029	0.176257	1220	790	0.143	0.165	-0.408808	3.73772e-09	0.000167562
B25-vs-B0	SAM	Psat5g104800	LACS8	bacterial long-chain fatty acid CoA synthetase [Medicago truncatula]	down	0.433487	0.299665	1220	790	0.247	0.248	-0.532489	3.9171e-09	0.000175604
B25-vs-B0	SAM	Psat3g028120	Psat3g028120	Mal D 1-associated protein [Medicago truncatula]	down	0.332521	0.21329	1220	790	0.216	0.196	-0.64039	4.35404e-09	0.000195192
B25-vs-B0	SAM	Psat0ss1917g0040	Psat0ss1917g0040	PREDICTED: INO80 complex subunit D-like [Cicer arietinum]	down	0.276964	0.194076	1220	790	0.184	0.185	-0.512852	4.38709e-09	0.000196673
B25-vs-B0	SAM	Psat4g011960	GDU3	transmembrane protein [Medicago truncatula]	down	0.666617	0.286838	1220	790	0.199	0.128	-1.21634	4.54762e-09	0.00020387
B25-vs-B0	SAM	Psat7g215960	PLL5	PREDICTED: probable protein phosphatase 2C 4 [Cicer arietinum]	down	0.888115	0.675477	1220	790	0.406	0.396	-0.394788	4.7153e-09	0.000211387
B25-vs-B0	SAM	Psat1g111760	Psat1g111760	RmlC-like cupins superfamily protein [Medicago truncatula]	down	0.623254	0.426275	1220	790	0.34	0.314	-0.547927	4.84616e-09	0.000217253
B25-vs-B0	SAM	Psat0s3175g0080	Psat0s3175g0080	survival motor neuron protein [Medicago truncatula]	down	0.26231	0.201597	1220	790	0.172	0.196	-0.379632	4.89846e-09	0.000219598
B25-vs-B0	SAM	Psat7g242960	PUMP1	uncoupling protein [Medicago truncatula]	down	0.249483	0.170496	1220	790	0.16	0.165	-0.548943	5.16111e-09	0.000231373
B25-vs-B0	SAM	Psat7g256600	MBD10	methyl-CpG-binding domain-containing protein 11 [Cajanus cajan]	down	0.959847	0.709674	1220	790	0.417	0.414	-0.435596	5.27501e-09	0.000236479
B25-vs-B0	SAM	Psat1g101120	ERF110	AP2 domain class transcription factor [Medicago truncatula]	down	8.30746	6.16947	1220	790	0.649	0.566	-0.429255	5.35188e-09	0.000239925
B25-vs-B0	SAM	Psat0s2718g0040	At4g30220	PREDICTED: probable small nuclear ribonucleoprotein F [Lupinus angustifolius]	down	1.25286	0.950819	1220	790	0.513	0.503	-0.397946	5.60253e-09	0.000251162
B25-vs-B0	SAM	Psat4g120800	Psat4g120800	ADP-ribosylation factor GTPase-activating protein AGD1 isoform X2 [Cajanus cajan]	down	0.231657	0.138143	1220	790	0.145	0.134	-0.745404	5.65612e-09	0.000253564
B25-vs-B0	SAM	Psat0s569g0080	VIP4	PREDICTED: protein LEO1 homolog [Cicer arietinum]	down	0.363152	0.26393	1220	790	0.23	0.234	-0.46027	5.79109e-09	0.000259615
B25-vs-B0	SAM	Psat3g079280	GK-2	cytosolic guanylate kinase [Pisum sativum]	down	1.83333	1.38848	1220	790	0.589	0.578	-0.40093	5.86335e-09	0.000262854
B25-vs-B0	SAM	Psat0s3182g0040	NAC090	NAC transcription factor-like protein [Medicago truncatula]	down	0.326292	0.247069	1220	790	0.15	0.175	-0.401112	6.20797e-09	0.000278303
B25-vs-B0	SAM	Psat6g156480	FEN1	flap endonuclease 1-A [Medicago truncatula]	down	0.396139	0.29958	1220	790	0.222	0.239	-0.402948	6.39806e-09	0.000286825
B25-vs-B0	SAM	Psat1g166560	ACD11	glycolipid transfer protein [Medicago truncatula]	down	0.30153	0.0906533	1220	790	0.131	0.063	-1.73276	6.79201e-09	0.000304486
B25-vs-B0	SAM	Psat0s2871g0040	Psat0s2871g0040	hypothetical protein TSUD_132160 [Trifolium subterraneum]	down	0.917515	0.633292	1220	790	0.365	0.327	-0.534791	7.07667e-09	0.000317247
B25-vs-B0	SAM	Psat1g013880	SIS8	dual specificity protein kinase splB-like [Cajanus cajan]	down	0.211865	0.143423	1220	790	0.13	0.138	-0.562542	7.10159e-09	0.000318364
B25-vs-B0	SAM	Psat1g091400	RFC3	PREDICTED: replication factor C subunit 3 [Cicer arietinum]	down	0.311066	0.195397	1220	790	0.186	0.178	-0.670535	7.35802e-09	0.00032986
B25-vs-B0	SAM	Psat3g059440	CYP94A1	CYP94A1 [Vicia sativa]	down	1.06933	0.53739	1220	790	0.291	0.225	-0.992531	7.43448e-09	0.000333288
B25-vs-B0	SAM	Psat5g036840	At4g17486	PREDICTED: deSI-like protein At4g17486 [Cicer arietinum]	down	0.565118	0.407558	1220	790	0.293	0.29	-0.47145	7.48665e-09	0.000335627
B25-vs-B0	SAM	Psat5g238120	At1g78860	PREDICTED: epidermis-specific secreted glycoprotein EP1 [Cicer arietinum]	down	4.46664	3.18771	1220	790	0.585	0.534	-0.486658	7.57842e-09	0.000339741
B25-vs-B0	SAM	Psat3g143400	TTC1	tetratricopeptide repeat protein 1 [Cajanus cajan]	down	0.445815	0.282141	1220	790	0.266	0.232	-0.659842	8.18314e-09	0.00036685
B25-vs-B0	SAM	Psat2g174080	LON1	PREDICTED: lon protease homolog 2, peroxisomal [Cicer arietinum]	down	0.131492	0.0948204	1220	790	0.089	0.108	-0.471277	8.61071e-09	0.000386018
B25-vs-B0	SAM	Psat6g144720	WVD2	TPX2 (targeting protein for Xklp2) family protein [Medicago truncatula]	down	0.406828	0.292233	1220	790	0.232	0.234	-0.477161	8.69641e-09	0.00038986
B25-vs-B0	SAM	Psat7g044080	Psat7g044080	DUF3511 domain protein [Medicago truncatula]	down	0.305019	0.223608	1220	790	0.187	0.195	-0.447758	8.73271e-09	0.000391487
B25-vs-B0	SAM	Psat1g097480	Psat1g097480	fructose-2,6-bisphosphatase [Medicago truncatula]	down	0.234253	0.162955	1220	790	0.167	0.17	-0.523327	8.99664e-09	0.00040332
B25-vs-B0	SAM	Psat2g119640	RNS1	ribonuclease T2 family protein [Medicago truncatula]	down	7.59742	4.94998	1220	790	0.561	0.468	-0.618076	9.12632e-09	0.000409133
B25-vs-B0	SAM	Psat3g054640	CRRSP56	salt stress response/antifungal domain protein [Medicago truncatula]	down	0.383464	0.220503	1220	790	0.197	0.17	-0.798011	9.12972e-09	0.000409285
B25-vs-B0	SAM	Psat2g173920	Psat2g173920	Auxin responsive SAUR protein [Corchorus capsularis]	down	1.1937	0.903987	1220	790	0.434	0.449	-0.401033	9.20073e-09	0.000412469
B25-vs-B0	SAM	Psat2g121760	Psat2g121760	PREDICTED: uncharacterized protein LOC101512365 [Cicer arietinum]	down	0.824915	0.449236	1220	790	0.319	0.238	-0.876624	9.42606e-09	0.00042257
B25-vs-B0	SAM	Psat1g096040	At5g18200	PREDICTED: ADP-glucose phosphorylase-like [Cicer arietinum]	down	0.142882	0.109832	1220	790	0.097	0.118	-0.379226	9.4776e-09	0.000424881
B25-vs-B0	SAM	Psat5g107680	BACOVA_02659	glycoside hydrolase family 3 protein [Medicago truncatula]	down	0.416613	0.322973	1220	790	0.243	0.256	-0.367193	9.48718e-09	0.00042531
B25-vs-B0	SAM	Psat6g182800	Psat6g182800	PREDICTED: mediator-associated protein 1-like [Cicer arietinum]	down	0.400979	0.296751	1220	790	0.247	0.247	-0.434145	9.5208e-09	0.000426817
B25-vs-B0	SAM	Psat1g156880	Psat1g156880	melanoma-associated antigen G1-like protein [Medicago truncatula]	down	0.233488	0.155341	1220	790	0.147	0.149	-0.587602	9.71865e-09	0.000435687
B25-vs-B0	SAM	Psat1g030840	Galm	aldose 1-epimerase family protein [Medicago truncatula]	down	0.372748	0.291019	1220	790	0.233	0.244	-0.35698	1.01017e-08	0.00045286
B25-vs-B0	SAM	Psat5g176160	TXNL4B	PREDICTED: thioredoxin-like protein 4B [Cicer arietinum]	down	0.212489	0.151861	1220	790	0.145	0.147	-0.484365	1.02409e-08	0.000459101
B25-vs-B0	SAM	Psat0s6663g0040	Psat0s6663g0040	hypothetical protein MTR_5g005330 [Medicago truncatula]	down	1.20269	0.840021	1220	790	0.431	0.403	-0.517715	1.06913e-08	0.000479289
B25-vs-B0	SAM	Psat5g014160	Psat5g014160	PREDICTED: transcription initiation factor IIF subunit beta [Cicer arietinum]	down	0.319506	0.222829	1220	790	0.199	0.196	-0.519712	1.07121e-08	0.000480222
B25-vs-B0	SAM	Psat2g032720	PLC2	phosphatidylinositol-specific phospholipase C [Medicago truncatula]	down	0.179848	0.0611685	1220	790	0.109	0.067	-1.55437	1.14251e-08	0.000512187
B25-vs-B0	SAM	Psat7g048880	CAD1	PREDICTED: probable mannitol dehydrogenase [Cicer arietinum]	down	0.34068	0.251053	1220	790	0.214	0.22	-0.440277	1.20759e-08	0.000541363
B25-vs-B0	SAM	Psat7g032520	AHL5	DNA-binding protein PD1 [Pisum sativum]	down	0.712874	0.550883	1220	790	0.352	0.358	-0.371842	1.33813e-08	0.000599884
B25-vs-B0	SAM	Psat5g194000	GSVIVT00026920001	polygalacturonase/glycoside hydrolase family protein [Medicago truncatula]	down	0.198524	0.149029	1220	790	0.12	0.146	-0.413475	1.44222e-08	0.000646547
B25-vs-B0	SAM	Psat3g185920	SULTR4;1	sulfate transporter 4.1-chloroplastic-like protein [Pisum sativum]	down	0.518564	0.373478	1220	790	0.258	0.273	-0.473389	1.46344e-08	0.00065606
B25-vs-B0	SAM	Psat3g134680	FBP	fructose-1,6-bisphosphatase [Pisum sativum]	down	0.187789	0.125111	1220	790	0.111	0.12	-0.585526	1.48793e-08	0.000667037
B25-vs-B0	SAM	Psat4g039600	TIF3C1	eukaryotic translation initiation factor 3 subunit C-like [Cajanus cajan]	down	0.205598	0.134713	1220	790	0.13	0.142	-0.609564	1.5642e-08	0.000701233
B25-vs-B0	SAM	Psat2g141520	MOB1A	PREDICTED: MOB kinase activator-like 1A isoform X2 [Cicer arietinum]	down	0.199291	0.143555	1220	790	0.13	0.142	-0.472993	1.64895e-08	0.000739224
B25-vs-B0	SAM	Psat5g070720	Stoml2	PREDICTED: stomatin-like protein 2, mitochondrial [Cicer arietinum]	down	0.212154	0.164659	1220	790	0.138	0.157	-0.365437	1.73952e-08	0.000779825
B25-vs-B0	SAM	Psat6g201520	Psat6g201520	peptidoglycan-binding LysM domain protein [Medicago truncatula]	down	1.2156	0.533931	1220	790	0.247	0.187	-1.18679	1.74896e-08	0.000784057
B25-vs-B0	SAM	Psat1g201480	Psat1g201480	ribosomal protein L31 [Medicago truncatula]	down	0.147506	0.0857709	1220	790	0.104	0.099	-0.781514	1.85494e-08	0.000831571
B25-vs-B0	SAM	Psat5g110400	Psat5g110400	import inner membrane translocase protein [Medicago truncatula]	down	0.867272	0.674546	1220	790	0.428	0.415	-0.362519	1.99431e-08	0.00089405
B25-vs-B0	SAM	Psat4g011120	BIO3-BIO1	adenosylmethionine-8-amino-7-oxononanoate transaminase [Medicago truncatula]	down	0.187318	0.130667	1220	790	0.127	0.137	-0.519258	2.01684e-08	0.000904148
B25-vs-B0	SAM	Psat7g144560	FTIP1	calcium-dependent lipid-binding (CaLB domain) family protein [Medicago truncatula]	down	0.165276	0.0674377	1220	790	0.109	0.078	-1.29198	2.02016e-08	0.000905638
B25-vs-B0	SAM	Psat5g285160	Psat5g285160	M-phase phosphoprotein [Medicago truncatula]	down	0.602762	0.438727	1220	790	0.327	0.297	-0.458175	2.15361e-08	0.000965463
B25-vs-B0	SAM	Psat7g156280	Psat7g156280	PREDICTED: myb-like protein X [Cicer arietinum]	down	0.307254	0.22073	1220	790	0.197	0.206	-0.476967	2.35571e-08	0.00105606
B25-vs-B0	SAM	Psat3g117960	Psat3g117960	PREDICTED: coiled-coil domain-containing protein 39 isoform X1 [Cicer arietinum]	down	0.138334	0.107557	1220	790	0.085	0.106	-0.362762	2.37327e-08	0.00106394
B25-vs-B0	SAM	Psat1g040040	ALMT9	PREDICTED: aluminum-activated malate transporter 9-like [Cicer arietinum]	down	0.253352	0.186814	1220	790	0.161	0.18	-0.439333	2.45995e-08	0.00110279
B25-vs-B0	SAM	Psat1g066040	At3g02320	PREDICTED: probable tRNA (guanine(26)-N(2))-dimethyltransferase 1 isoform X1 [Cicer arietinum]	down	0.277832	0.21175	1220	790	0.184	0.197	-0.391687	2.61508e-08	0.00117234
B25-vs-B0	SAM	Psat3g080400	HLTF	DNA/RNA helicase [Medicago truncatula]	down	0.311162	0.236468	1220	790	0.176	0.196	-0.395872	2.62285e-08	0.00117583
B25-vs-B0	SAM	Psat4g224840	VAD1	PH-GRAM1-TCB1D9-TCB1D9B domain protein [Medicago truncatula]	down	0.271856	0.1915	1220	790	0.173	0.17	-0.505277	2.64199e-08	0.0011844
B25-vs-B0	SAM	Psat1g038720	DHN1	RecName: Full=Dehydrin DHN1 [Pisum sativum]	down	16.0964	12.3079	1220	790	0.802	0.784	-0.387146	2.64281e-08	0.00118477
B25-vs-B0	SAM	Psat1g210000	SD18	G-type lectin S-receptor-like Serine/Threonine-kinase [Medicago truncatula]	down	0.617503	0.359274	1220	790	0.28	0.232	-0.781194	2.72696e-08	0.0012225
B25-vs-B0	SAM	Psat5g052400	SWI3A	PREDICTED: SWI/SNF complex subunit SWI3A [Cicer arietinum]	down	0.2214	0.139372	1220	790	0.138	0.139	-0.667332	2.72906e-08	0.00122344
B25-vs-B0	SAM	Psat2g017360	GSTF9	glutathione S-transferase, amino-terminal domain protein [Medicago truncatula]	down	1.26991	0.780913	1220	790	0.416	0.337	-0.701424	2.76374e-08	0.00123899
B25-vs-B0	SAM	Psat6g213160	SKIP22	PREDICTED: F-box protein SKIP22-like [Cicer arietinum]	down	0.691643	0.478116	1220	790	0.335	0.311	-0.532576	2.7932e-08	0.00125219
B25-vs-B0	SAM	Psat6g008440	SSRP1	transcription factor [Vicia faba var. minor] [Vicia faba]	down	0.29896	0.204715	1220	790	0.187	0.177	-0.546115	2.89301e-08	0.00129694
B25-vs-B0	SAM	Psat6g131200	Psat6g131200	PREDICTED: uncharacterized protein LOC101493726 [Cicer arietinum]	down	0.278546	0.204541	1220	790	0.195	0.194	-0.445337	3.01319e-08	0.00135081
B25-vs-B0	SAM	Psat2g006800	RCCR	PREDICTED: red chlorophyll catabolite reductase, chloroplastic [Cicer arietinum]	down	0.486067	0.378736	1220	790	0.297	0.303	-0.359879	3.03157e-08	0.00135905
B25-vs-B0	SAM	Psat6g014640	Psat6g014640	hypothetical protein TSUD_05290 [Trifolium subterraneum]	down	0.356176	0.263327	1220	790	0.221	0.228	-0.435596	3.03651e-08	0.00136127
B25-vs-B0	SAM	Psat6g202080	MED31	mediator of RNA polymerase II transcription subunit 31 [Medicago truncatula]	down	0.318255	0.220341	1220	790	0.187	0.199	-0.530249	3.05554e-08	0.0013698
B25-vs-B0	SAM	Psat4g015760	Psat4g015760	DUF4408 domain protein [Medicago truncatula]	down	0.815098	0.44027	1220	790	0.25	0.196	-0.888435	3.26695e-08	0.00146458
B25-vs-B0	SAM	Psat0s3268g0120	Psat0s3268g0120	hypothetical protein MTR_3g111460 [Medicago truncatula]	down	2.11401	1.35836	1220	790	0.508	0.409	-0.638072	3.27964e-08	0.00147026
B25-vs-B0	SAM	Psat3g167280	CSN4	COP9 signalosome complex subunit-like protein [Medicago truncatula]	down	0.302688	0.220754	1220	790	0.184	0.2	-0.455214	3.31121e-08	0.00148441
B25-vs-B0	SAM	Psat4g016280	UBA1C	zinc ion-binding protein [Medicago truncatula]	down	0.211458	0.120953	1220	790	0.142	0.125	-0.80541	3.55415e-08	0.00159333
B25-vs-B0	SAM	Psat5g207000	At5g42850	thioredoxin-like protein [Medicago truncatula]	down	0.495918	0.367973	1220	790	0.274	0.284	-0.430398	3.57223e-08	0.00160143
B25-vs-B0	SAM	Psat2g168880	Psat2g168880	maternal effect embryo arrest protein [Medicago truncatula]	down	0.364858	0.178056	1220	790	0.175	0.135	-1.03459	3.59724e-08	0.00161264
B25-vs-B0	SAM	Psat7g240720	HSP26-A	glutathione S-transferase, amino-terminal domain protein [Medicago truncatula]	down	0.31816	0.2302	1220	790	0.169	0.192	-0.466693	3.69362e-08	0.00165585
B25-vs-B0	SAM	Psat5g094240	Psat5g094240	PREDICTED: telomere-associated protein RIF1-like isoform X1 [Cicer arietinum]	down	0.522867	0.401137	1220	790	0.288	0.295	-0.382267	3.77917e-08	0.0016942
B25-vs-B0	SAM	Psat2g109920	Psat2g109920	GNAT family acetyltransferase [Medicago truncatula]	down	0.162876	0.124197	1220	790	0.091	0.119	-0.390872	3.8023e-08	0.00170457
B25-vs-B0	SAM	Psat7g263880	PGDH2	D-3-phosphoglycerate dehydrogenase family protein [Medicago truncatula]	down	0.268499	0.146432	1220	790	0.158	0.13	-0.87424	3.91046e-08	0.00175306
B25-vs-B0	SAM	Psat7g052840	INPS1	myo-inositol-1-phosphate synthase [Trifolium repens]	down	1.33226	0.95785	1220	790	0.377	0.394	-0.475959	3.93605e-08	0.00176453
B25-vs-B0	SAM	Psat3g089240	GATA9	GATA type zinc finger transcription factor family protein [Medicago truncatula]	down	0.755202	0.506067	1220	790	0.293	0.28	-0.577442	4.14581e-08	0.00185856
B25-vs-B0	SAM	Psat0s4033g0080	Psat0s4033g0080	Peaci11.8 [Pisum sativum]	down	31.2099	22.5194	1220	790	0.773	0.705	-0.470833	4.18518e-08	0.00187622
B25-vs-B0	SAM	Psat7g218840	HSC-2	heat shock cognate 70 kDa protein [Medicago truncatula]	down	9.54973	7.41095	1220	790	0.778	0.752	-0.365796	4.25899e-08	0.00190931
B25-vs-B0	SAM	Psat2g010800	TFCA	PREDICTED: tubulin-folding cofactor A [Cicer arietinum]	down	0.410599	0.258704	1220	790	0.246	0.215	-0.666221	4.60143e-08	0.00206282
B25-vs-B0	SAM	Psat4g156920	KPHMT1	PREDICTED: 3-methyl-2-oxobutanoate hydroxymethyltransferase 1, mitochondrial-like [Cicer arietinum]	down	0.332677	0.182217	1220	790	0.179	0.152	-0.868105	4.64796e-08	0.00208368
B25-vs-B0	SAM	Psat7g245080	STR10	rhodanese/cell cycle control phosphatase superfamily protein [Medicago truncatula]	down	0.186116	0.133851	1220	790	0.113	0.135	-0.475276	4.73887e-08	0.00212444
B25-vs-B0	SAM	Psat2g189400	Psat2g189400	membrane fusion protein Use1 [Medicago truncatula]	down	0.179285	0.133283	1220	790	0.119	0.134	-0.427484	4.7804e-08	0.00214305
B25-vs-B0	SAM	Psat7g037920	BPC4	GAGA-binding transcriptional activator BBR/BPC6-like protein [Medicago truncatula]	down	0.131572	0.101953	1220	790	0.088	0.11	-0.367636	5.15898e-08	0.00231277
B25-vs-B0	SAM	Psat3g040440	RABC2A	RAB GTPase-like protein C2B [Medicago truncatula]	down	0.344125	0.18782	1220	790	0.201	0.152	-0.873231	5.21196e-08	0.00233652
B25-vs-B0	SAM	Psat0s1958g0160	At4g11060	single-stranded DNA-binding protein [Medicago truncatula]	down	0.126931	0.0989092	1220	790	0.084	0.105	-0.359551	5.73478e-08	0.0025709
B25-vs-B0	SAM	Psat6g042000	Psat6g042000	RRP15-like protein [Gossypium arboreum]	down	0.312639	0.238849	1220	790	0.198	0.206	-0.388256	5.80615e-08	0.0026029
B25-vs-B0	SAM	Psat6g105360	At1g04430	PREDICTED: probable methyltransferase PMT3 [Cicer arietinum]	down	0.350624	0.269133	1220	790	0.203	0.224	-0.381481	6.04947e-08	0.00271198
B25-vs-B0	SAM	Psat6g072320	IDH5	NAD-dependent isocitrate dehydrogenase [Medicago truncatula]	down	0.328075	0.246388	1220	790	0.215	0.218	-0.412947	6.05604e-08	0.00271492
B25-vs-B0	SAM	Psat6g029720	Psat6g029720	plant/F18G18-200 protein [Medicago truncatula]	down	0.954692	0.743771	1220	790	0.407	0.423	-0.360134	6.08728e-08	0.00272893
B25-vs-B0	SAM	Psat1g047040	Nop14	Nop14 nucleolar-like protein [Medicago truncatula]	down	0.238009	0.176859	1220	790	0.152	0.163	-0.428208	7.01133e-08	0.00314318
B25-vs-B0	SAM	Psat5g116320	Psat5g116320	PREDICTED: intraflagellar transport protein 46 homolog [Cicer arietinum]	down	0.182239	0.123427	1220	790	0.12	0.129	-0.561806	7.06001e-08	0.003165
B25-vs-B0	SAM	Psat5g038480	Psat5g038480	surfeit locus protein 2 (SURF2) [Medicago truncatula]	down	0.15728	0.103578	1220	790	0.105	0.11	-0.60215	7.10947e-08	0.00318718
B25-vs-B0	SAM	Psat4g220600	RHD3	ROOT HAIR defective 3 GTP-binding family protein [Medicago truncatula]	down	0.373123	0.281104	1220	790	0.214	0.22	-0.408417	7.15728e-08	0.00320861
B25-vs-B0	SAM	Psat1g022240	TIL	PREDICTED: temperature-induced lipocalin-1 [Lupinus angustifolius]	down	3.14281	2.35825	1220	790	0.661	0.613	-0.414324	7.17076e-08	0.00321465
B25-vs-B0	SAM	Psat6g217640	HAG3	histone acetyltransferase [Medicago truncatula]	down	0.255817	0.182279	1220	790	0.161	0.177	-0.488734	7.32735e-08	0.00328485
B25-vs-B0	SAM	Psat2g054400	At1g06960	U1 small nuclear ribonucleoprotein [Medicago truncatula]	down	0.368339	0.282351	1220	790	0.225	0.241	-0.383423	7.44965e-08	0.00333968
B25-vs-B0	SAM	Psat5g087920	Psat5g087920	DUF740 family protein [Medicago truncatula]	down	0.404252	0.281438	1220	790	0.193	0.201	-0.522285	7.55433e-08	0.00338661
B25-vs-B0	SAM	Psat0s2660g0080	Psat0s2660g0080	PREDICTED: myb-like protein V [Cicer arietinum]	down	0.25874	0.133107	1220	790	0.156	0.118	-0.958387	7.70365e-08	0.00345354
B25-vs-B0	SAM	Psat5g042360	SQE1	PREDICTED: squalene monooxygenase-like isoform X1 [Cicer arietinum]	down	0.326657	0.254803	1220	790	0.2	0.215	-0.35827	8.09159e-08	0.00362746
B25-vs-B0	SAM	Psat4g060640	Psat4g060640	drought-induced protein [Medicago truncatula]	down	0.412133	0.255618	1220	790	0.223	0.2	-0.688902	8.36477e-08	0.00374993
B25-vs-B0	SAM	Psat7g053360	Psat7g053360	inner membrane protein [Medicago truncatula]	down	0.199193	0.13479	1220	790	0.128	0.132	-0.56311	8.84529e-08	0.00396534
B25-vs-B0	SAM	Psat4g026280	BCE2	2-oxoacid dehydrogenase acyltransferase family protein [Medicago truncatula]	down	0.267867	0.154938	1220	790	0.146	0.135	-0.789438	8.90727e-08	0.00399313
B25-vs-B0	SAM	Psat0s1978g0280	ACCA	chloroplast inner membrane protein [Pisum sativum]	down	0.340204	0.227546	1220	790	0.203	0.2	-0.58003	9.46741e-08	0.00424424
B25-vs-B0	SAM	Psat5g040720	WAKL20	PREDICTED: wall-associated receptor kinase-like 20 [Cicer arietinum]	down	1.40041	0.999951	1220	790	0.432	0.413	-0.485875	1.01241e-07	0.00453863
B25-vs-B0	SAM	Psat7g262160	Psat7g262160	PREDICTED: uncharacterized protein LOC101500032 [Cicer arietinum]	down	1.59788	1.23729	1220	790	0.559	0.554	-0.368959	1.03515e-07	0.00464056
B25-vs-B0	SAM	Psat0s2691g0120	Cript	PREDICTED: cysteine-rich PDZ-binding protein [Cicer arietinum]	down	0.448064	0.303981	1220	790	0.267	0.239	-0.55957	1.04502e-07	0.00468484
B25-vs-B0	SAM	Psat5g123840	IDN2	XH/XS domain protein [Medicago truncatula]	down	0.35585	0.270722	1220	790	0.208	0.216	-0.394332	1.04742e-07	0.00469557
B25-vs-B0	SAM	Psat5g270840	Psat5g270840	PREDICTED: uncharacterized protein LOC101492687 [Cicer arietinum]	down	0.673712	0.479441	1220	790	0.283	0.28	-0.490693	1.10602e-07	0.00495827
B25-vs-B0	SAM	Psat1g052160	EFTS	PREDICTED: elongation factor Ts, mitochondrial [Cicer arietinum]	down	0.198558	0.153882	1220	790	0.135	0.153	-0.367523	1.10767e-07	0.00496568
B25-vs-B0	SAM	Psat1g204000	Psat1g204000	late embryogenesis abundant domain protein [Medicago truncatula]	down	0.731277	0.385737	1220	790	0.26	0.185	-0.922622	1.24174e-07	0.00556671
B25-vs-B0	SAM	Psat1g066720	PHO1	Alpha-glucan phosphorylase, H isozyme [Ananas comosus]	down	0.727976	0.552649	1220	790	0.377	0.354	-0.397466	1.29275e-07	0.0057954
B25-vs-B0	SAM	Psat5g059640	VPS20.1	PREDICTED: vacuolar protein sorting-associated protein 20 homolog 2-like [Cicer arietinum]	down	0.244428	0.158677	1220	790	0.169	0.156	-0.622999	1.29547e-07	0.0058076
B25-vs-B0	SAM	Psat5g162720	PCNA	proliferating cell nuclear antigen [Pisum sativum]	down	1.08894	0.823546	1220	790	0.391	0.401	-0.402956	1.29682e-07	0.00581365
B25-vs-B0	SAM	Psat5g137760	Psat5g137760	plant/F14D7-9 protein [Medicago truncatula]	down	0.785099	0.613285	1220	790	0.37	0.376	-0.356267	1.30723e-07	0.00586032
B25-vs-B0	SAM	Psat1g106000	PANK4	pantothenate kinase [Medicago truncatula]	down	0.227169	0.164718	1220	790	0.154	0.165	-0.463528	1.37018e-07	0.0061425
B25-vs-B0	SAM	Psat4g139440	At1g26850	methyltransferase PMT2-like protein [Medicago truncatula]	down	0.540337	0.383424	1220	790	0.28	0.265	-0.494809	1.46001e-07	0.00654523
B25-vs-B0	SAM	Psat5g020320	SHH1	PREDICTED: protein SAWADEE HOMEODOMAIN HOMOLOG 1-like [Cicer arietinum]	down	0.210878	0.162464	1220	790	0.13	0.152	-0.37609	1.46594e-07	0.0065718
B25-vs-B0	SAM	Psat7g037360	MUB3	membrane-anchored ubiquitin-fold protein 4 precursor [Medicago truncatula]	down	0.250864	0.170002	1220	790	0.159	0.163	-0.561079	1.4878e-07	0.00666981
B25-vs-B0	SAM	Psat3g006760	Psat3g006760	ATP-dependent helicase/nuclease subunit A isoform 1 [Theobroma cacao]	down	0.19421	0.134233	1220	790	0.129	0.135	-0.532543	1.48915e-07	0.00667586
B25-vs-B0	SAM	Psat0s1717g0320	RAP2-1	ethylene response factor [Medicago truncatula]	down	1.2496	0.719765	1220	790	0.327	0.233	-0.795789	1.51589e-07	0.00679575
B25-vs-B0	SAM	Psat2g036520	HSP18.2	17.9 kDa heat shock protein (hsp17.9), partial [Pisum sativum]	down	9.69435	7.17918	1220	790	0.609	0.51	-0.433319	1.54558e-07	0.00692881
B25-vs-B0	SAM	Psat5g036200	COAC1	grave disease carrier protein [Medicago truncatula]	down	0.533062	0.379981	1220	790	0.27	0.254	-0.488268	1.55528e-07	0.00697232
B25-vs-B0	SAM	Psat1g180840	CYP57	PREDICTED: peptidyl-prolyl cis-trans isomerase CYP57 [Cicer arietinum]	down	0.280071	0.214746	1220	790	0.182	0.194	-0.383006	1.591e-07	0.00713245
B25-vs-B0	SAM	Psat7g082760	MYOB2	PREDICTED: myosin-binding protein 3 [Cicer arietinum]	down	0.250795	0.134396	1220	790	0.146	0.116	-0.899523	1.59218e-07	0.00713773
B25-vs-B0	SAM	Psat7g109600	Psat7g109600	nucleolar protein 12, 25 kDa protein [Medicago truncatula]	down	0.149255	0.10808	1220	790	0.098	0.114	-0.465312	1.68982e-07	0.00757547
B25-vs-B0	SAM	Psat5g227840	PMEI11	plant invertase/pectin methylesterase inhibitor [Medicago truncatula]	down	9.41732	7.28644	1220	790	0.75	0.732	-0.370098	1.84968e-07	0.00829213
B25-vs-B0	SAM	Psat5g052560	Psat5g052560	DEK domain chromatin associated protein [Medicago truncatula]	down	0.391548	0.245951	1220	790	0.202	0.191	-0.670602	2.00499e-07	0.00898839
B25-vs-B0	SAM	Psat4g043600	TAF2	PREDICTED: transcription initiation factor TFIID subunit 2 isoform X2 [Cicer arietinum]	down	0.384111	0.291819	1220	790	0.212	0.227	-0.396333	2.02101e-07	0.00906018
B25-vs-B0	SAM	Psat7g211520	Psat7g211520	hypothetical protein MTR_4g064947 [Medicago truncatula]	down	0.231642	0.138228	1220	790	0.142	0.129	-0.744428	2.02903e-07	0.00909614
B25-vs-B0	SAM	Psat2g178000	SEC16B	PREDICTED: protein transport protein SEC16B homolog [Cicer arietinum]	down	0.334256	0.224243	1220	790	0.2	0.189	-0.575682	2.12368e-07	0.00952046
B25-vs-B0	SAM	Psat3g024360	COL13	zinc finger constans-like protein [Medicago truncatula]	down	1.04692	0.780848	1220	790	0.389	0.4	-0.42299	2.27619e-07	0.0102041
B25-vs-B0	SAM	Psat6g220440	Psat6g220440	CWF19-like protein 2 [Cajanus cajan]	down	0.420897	0.321914	1220	790	0.255	0.266	-0.386688	2.35047e-07	0.0105372
B25-vs-B0	SAM	Psat4g120640	WAVH1	hypothetical protein TSUD_153630 [Trifolium subterraneum]	down	0.574733	0.326733	1220	790	0.255	0.196	-0.814592	2.4e-07	0.0107592
B25-vs-B0	SAM	Psat1g086480	SDR3b	short-chain alcohol dehydrogenase A, partial [Pisum sativum]	down	2.85181	2.18105	1220	790	0.525	0.539	-0.386842	2.56469e-07	0.0114975
B25-vs-B0	SAM	Psat2g176680	RPS12	ribosomal protein L7Ae/L30e/S12e/Gadd45 family protein [Medicago truncatula]	down	0.192086	0.148338	1220	790	0.133	0.151	-0.372641	2.63431e-07	0.0118096
B25-vs-B0	SAM	Psat7g260520	At3g27220	galactose oxidase/kelch repeat protein [Medicago truncatula]	down	0.180757	0.133712	1220	790	0.116	0.129	-0.434642	2.79411e-07	0.012526
B25-vs-B0	SAM	Psat5g085840	Psat5g085840	PREDICTED: nuclear receptor subfamily 4 group A member 3-like [Arachis duranensis]	down	0.493238	0.376221	1220	790	0.177	0.211	-0.390611	2.83066e-07	0.0126899
B25-vs-B0	SAM	Psat7g263720	Psat7g263720	PREDICTED: protein LTV1 homolog [Cicer arietinum]	down	0.237473	0.149788	1220	790	0.147	0.149	-0.66449	2.90725e-07	0.0130332
B25-vs-B0	SAM	Psat6g232320	IF3-1	translation initiation factor IF-3 [Medicago truncatula]	down	0.172163	0.132871	1220	790	0.115	0.129	-0.373502	2.94497e-07	0.0132023
B25-vs-B0	SAM	Psat7g224200	At2g28450	zinc finger CCCH domain protein [Medicago truncatula]	down	0.149939	0.110455	1220	790	0.104	0.119	-0.440578	2.95525e-07	0.0132484
B25-vs-B0	SAM	Psat2g009240	PAT1	GRAS family transcription factor [Medicago truncatula]	down	0.432506	0.306449	1220	790	0.243	0.232	-0.496935	2.98491e-07	0.0133814
B25-vs-B0	SAM	Psat6g022360	Psat6g022360	PREDICTED: uncharacterized protein LOC101498376 [Cicer arietinum]	down	0.230074	0.167391	1220	790	0.148	0.153	-0.458636	2.99445e-07	0.0134241
B25-vs-B0	SAM	Psat4g006080	UTP6	PREDICTED: U3 small nucleolar RNA-associated protein 6 homolog [Cicer arietinum]	down	0.290627	0.214101	1220	790	0.184	0.189	-0.440696	3.0279e-07	0.0135741
B25-vs-B0	SAM	Psat1g096200	GSH3	NADP-specific glutamate dehydrogenase [Medicago truncatula]	down	2.76258	1.59815	1220	790	0.332	0.266	-0.789573	3.16358e-07	0.0141823
B25-vs-B0	SAM	Psat5g073120	HSP21	cytosolic class II small heat-shock protein [Medicago truncatula]	down	2.30241	1.39912	1220	790	0.411	0.349	-0.718585	3.18932e-07	0.0142977
B25-vs-B0	SAM	Psat5g210720	PAO1	PREDICTED: polyamine oxidase 1 [Cicer arietinum]	down	0.294326	0.215956	1220	790	0.143	0.162	-0.446499	3.25852e-07	0.0146079
B25-vs-B0	SAM	Psat1g177000	Psat1g177000	probable serine/threonine-protein kinase DDB_G0282963 [Cajanus cajan]	down	0.217945	0.154403	1220	790	0.143	0.151	-0.496987	3.29437e-07	0.0147686
B25-vs-B0	SAM	Psat6g216280	PRH	PREDICTED: homeobox protein HAT3.1 [Cicer arietinum]	down	0.511662	0.360506	1220	790	0.283	0.263	-0.505049	3.30535e-07	0.0148179
B25-vs-B0	SAM	Psat1g020440	Psat1g020440	protein starmaker-like [Cajanus cajan]	down	0.192685	0.140406	1220	790	0.126	0.143	-0.456365	3.40331e-07	0.015257
B25-vs-B0	SAM	Psat5g007520	USPL1	dehydration-responsive RD22-like protein [Medicago truncatula]	down	0.989601	0.772032	1220	790	0.343	0.37	-0.358145	3.47845e-07	0.0155939
B25-vs-B0	SAM	Psat0s3550g0040	PIP2-7	major intrinsic protein (MIP) family transporter [Medicago truncatula]	down	1.56132	1.15983	1220	790	0.456	0.449	-0.42882	3.51102e-07	0.0157399
B25-vs-B0	SAM	Psat2g047000	crn	PREDICTED: crooked neck-like protein 1 [Cicer arietinum]	down	0.302588	0.215397	1220	790	0.167	0.19	-0.490163	3.52967e-07	0.0158235
B25-vs-B0	SAM	Psat4g180120	PHB3	PREDICTED: prohibitin-3, mitochondrial-like [Cicer arietinum]	down	0.233413	0.159627	1220	790	0.16	0.161	-0.54789	3.55537e-07	0.0159387
B25-vs-B0	SAM	Psat6g031640	SRRM2	PREDICTED: protein starmaker [Cicer arietinum]	down	0.420754	0.26477	1220	790	0.243	0.204	-0.668037	3.57999e-07	0.0160491
B25-vs-B0	SAM	Psat1g113840	Psat1g113840	CAI-1 autoinducer sensor kinase/phosphatase cqsS isoform 1 [Theobroma cacao]	down	0.164021	0.0931777	1220	790	0.104	0.094	-0.815159	3.58982e-07	0.0160932
B25-vs-B0	SAM	Psat1g111120	HIR4	SPFH/band 7/PHB domain membrane-associated family protein [Medicago truncatula]	down	0.18218	0.133689	1220	790	0.13	0.138	-0.44619	3.59489e-07	0.0161159
B25-vs-B0	SAM	Psat3g083920	CSN2	COP9 signalosome complex subunit 2 [Medicago truncatula]	down	0.220007	0.160739	1220	790	0.153	0.157	-0.452586	3.71984e-07	0.016676
B25-vs-B0	SAM	Psat2g166320	Psat2g166320	DUF1685 family protein [Medicago truncatula]	down	0.339262	0.242663	1220	790	0.188	0.189	-0.483281	3.88032e-07	0.0173955
B25-vs-B0	SAM	Psat1g067000	TCP13	TCP family transcription factor [Medicago truncatula]	down	2.43266	1.89758	1220	790	0.525	0.525	-0.358356	3.94435e-07	0.0176825
B25-vs-B0	SAM	Psat6g189440	Psat6g189440	transmembrane protein, putative [Medicago truncatula]	down	0.300575	0.209755	1220	790	0.184	0.186	-0.518816	4.16293e-07	0.0186624
B25-vs-B0	SAM	Psat3g048680	Psat3g048680	BnaA09g33880D [Brassica napus]	down	0.310522	0.240364	1220	790	0.188	0.203	-0.369339	4.30343e-07	0.0192923
B25-vs-B0	SAM	Psat5g045520	CYCD2-1	carboxy-terminal domain cyclin [Medicago truncatula]	down	0.146163	0.110059	1220	790	0.082	0.109	-0.408975	4.50325e-07	0.0201881
B25-vs-B0	SAM	Psat6g122560	PAP6	plastid fibrillin [Medicago truncatula]	down	0.789984	0.610723	1220	790	0.346	0.363	-0.371251	4.73336e-07	0.0212196
B25-vs-B0	SAM	Psat6g148240	PVA22	VAMP-associated protein [Medicago truncatula]	down	0.453634	0.290403	1220	790	0.232	0.21	-0.643295	4.8374e-07	0.0216861
B25-vs-B0	SAM	Psat6g216600	TIP41L	PREDICTED: TIP41-like protein [Cicer arietinum]	down	0.335212	0.261086	1220	790	0.222	0.225	-0.360429	4.86062e-07	0.0217902
B25-vs-B0	SAM	Psat6g072720	Psat6g072720	cysteine proteinase superfamily protein [Medicago truncatula]	down	0.593408	0.44355	1220	790	0.308	0.292	-0.419845	5.10354e-07	0.0228792
B25-vs-B0	SAM	Psat0s740g0040	Psat0s740g0040	plant invertase/pectin methylesterase inhibitor [Medicago truncatula]	down	0.482949	0.258307	1220	790	0.211	0.161	-0.902524	5.21832e-07	0.0233937
B25-vs-B0	SAM	Psat3g105880	HIPP39	PREDICTED: neurofilament light polypeptide-like [Gossypium hirsutum]	down	0.405102	0.262554	1220	790	0.209	0.201	-0.625481	5.27204e-07	0.0236346
B25-vs-B0	SAM	Psat6g209120	THI1-2	thiazole biosynthetic enzyme [Medicago truncatula]	down	0.172692	0.0732079	1220	790	0.104	0.072	-1.23699	5.5197e-07	0.0247448
B25-vs-B0	SAM	Psat7g135480	Psat7g135480	hypothetical protein TSUD_59680 [Trifolium subterraneum]	down	3.40176	2.14436	1220	790	0.472	0.397	-0.66571	5.70084e-07	0.0255569
B25-vs-B0	SAM	Psat1g078360	Psat1g078360	Hop-interacting protein THI043 [Medicago truncatula]	down	0.174481	0.123103	1220	790	0.13	0.129	-0.502862	5.74062e-07	0.0257352
B25-vs-B0	SAM	Psat5g089120	INPS1	myo-inositol 1-phosphate synthase [Medicago truncatula]	down	0.982068	0.749922	1220	790	0.375	0.39	-0.389037	5.77277e-07	0.0258793
B25-vs-B0	SAM	Psat1g206440	CIP7	TIR class disease resistance protein [Medicago truncatula]	down	0.493294	0.383787	1220	790	0.274	0.276	-0.362061	5.83872e-07	0.026175
B25-vs-B0	SAM	Psat5g285080	Psat5g285080	haloacid dehalogenase-like hydrolase [Medicago truncatula]	down	2.04439	1.44443	1220	790	0.502	0.48	-0.501137	5.97615e-07	0.0267911
B25-vs-B0	SAM	Psat4g149560	CYP18-1	PREDICTED: peptidyl-prolyl cis-trans isomerase CYP18-1 [Cicer arietinum]	down	0.203291	0.156253	1220	790	0.147	0.156	-0.379442	6.19805e-07	0.0277859
B25-vs-B0	SAM	Psat6g174960	OsI_35105	pyruvate kinase family protein [Medicago truncatula]	down	0.401468	0.305767	1220	790	0.244	0.249	-0.392742	6.32392e-07	0.0283501
B25-vs-B0	SAM	Psat0ss9363g0160	PR-1	CAP, cysteine-rich secretory protein, antigen 5 [Medicago truncatula]	down	0.445738	0.280453	1220	790	0.157	0.177	-0.668249	6.39856e-07	0.0286848
B25-vs-B0	SAM	Psat1g056360	Psat1g056360	PWWP domain protein [Medicago truncatula]	down	0.223802	0.172322	1220	790	0.143	0.159	-0.376928	6.88235e-07	0.0308536
B25-vs-B0	SAM	Psat1g052800	HACL	PREDICTED: 2-hydroxyacyl-CoA lyase [Cicer arietinum]	down	0.612301	0.465791	1220	790	0.31	0.319	-0.394483	6.96746e-07	0.0312351
B25-vs-B0	SAM	Psat7g252120	Psat7g252120	PREDICTED: uncharacterized protein LOC102661868 [Glycine max]	down	0.299675	0.0893996	1220	790	0.102	0.047	-1.74393	6.97734e-07	0.0312794
B25-vs-B0	SAM	Psat6g070400	TIM14-2	PREDICTED: mitochondrial import inner membrane translocase subunit TIM14-3-like isoform X1 [Cicer arietinum]	down	0.636959	0.421124	1220	790	0.304	0.257	-0.596837	7.00445e-07	0.0314009
B25-vs-B0	SAM	Psat0s935g0080	Chd4	RING/FYVE/PHD zinc finger protein [Medicago truncatula]	down	0.243791	0.164879	1220	790	0.148	0.146	-0.563951	7.11874e-07	0.0319133
B25-vs-B0	SAM	Psat5g253280	NEURL1B	E3 ubiquitin-protein ligase NEURL1B [Glycine soja]	down	0.215064	0.142457	1220	790	0.144	0.141	-0.593891	7.17073e-07	0.0321464
B25-vs-B0	SAM	Psat0s3672g0040	TEN1	CST complex subunit TEN1 [Cajanus cajan]	down	0.163675	0.126513	1220	790	0.13	0.138	-0.371283	7.17421e-07	0.032162
B25-vs-B0	SAM	Psat7g188520	PTPA	PREDICTED: serine/threonine-protein phosphatase 2A activator [Cicer arietinum]	down	0.31534	0.240862	1220	790	0.197	0.205	-0.388561	7.36064e-07	0.0329978
B25-vs-B0	SAM	Psat6g068040	LOG2	E3 ubiquitin-protein ligase [Medicago truncatula]	down	0.152609	0.11795	1220	790	0.113	0.125	-0.371387	7.39934e-07	0.0331712
B25-vs-B0	SAM	Psat7g003760	At1g14650	SWAP (suppressor-of-white-APricot)/surp domain protein [Medicago truncatula]	down	0.199774	0.139962	1220	790	0.13	0.132	-0.513025	7.63942e-07	0.0342475
B25-vs-B0	SAM	Psat1g222760	HSP70	70 kDa heat shock protein [Pisum sativum]	down	0.412389	0.277163	1220	790	0.239	0.225	-0.573104	7.64241e-07	0.0342609
B25-vs-B0	SAM	Psat1g079040	Psat1g079040	cytochrome C oxidase biogenesis Cmc1-like protein [Medicago truncatula]	down	0.275826	0.175966	1220	790	0.17	0.156	-0.648167	7.65522e-07	0.0343184
B25-vs-B0	SAM	Psat0s4637g0040	COQ11	NAD(P)-binding rossmann-fold protein [Medicago truncatula]	down	0.247354	0.19151	1220	790	0.164	0.177	-0.368985	7.88772e-07	0.0353607
B25-vs-B0	SAM	Psat7g028440	VATE	PREDICTED: V-type proton ATPase subunit E-like [Cicer arietinum]	down	0.39397	0.279206	1220	790	0.234	0.227	-0.496605	7.92971e-07	0.0355489
B25-vs-B0	SAM	Psat5g043480	At3g19184	PREDICTED: B3 domain-containing protein At5g42700-like [Cicer arietinum]	down	0.170781	0.117839	1220	790	0.106	0.114	-0.534948	8.23484e-07	0.0369168
B25-vs-B0	SAM	Psat0s2733g0120	Psat0s2733g0120	PREDICTED: uncharacterized protein LOC101498990 isoform X1 [Cicer arietinum]	down	0.207867	0.14428	1220	790	0.133	0.138	-0.526481	8.35467e-07	0.037454
B25-vs-B0	SAM	Psat3g161280	PRP31	PREDICTED: U4/U6 small nuclear ribonucleoprotein Prp31-like isoform X1 [Cicer arietinum]	down	0.312992	0.23029	1220	790	0.21	0.2	-0.442508	8.77178e-07	0.0393239
B25-vs-B0	SAM	Psat0s1094g0160	At1g65660	Pre-mRNA-splicing factor SLU7-like protein [Medicago truncatula]	down	0.372568	0.286362	1220	790	0.242	0.242	-0.379545	8.99225e-07	0.0403123
B25-vs-B0	SAM	Psat6g013760	At2g16710	PREDICTED: iron-sulfur assembly protein IscA-like 1, mitochondrial [Cicer arietinum]	down	0.592533	0.348318	1220	790	0.234	0.2	-0.766319	9.03355e-07	0.0404974
B25-vs-B0	SAM	Psat1g201760	SPBC1703.11	PREDICTED: OPA3-like protein [Cicer arietinum]	down	0.227761	0.1712	1220	790	0.14	0.149	-0.411633	9.06217e-07	0.0406257
B25-vs-B0	SAM	Psat7g090360	MCM3	DNA replication licensing factor MCM4 [Medicago truncatula]	down	0.316172	0.204586	1220	790	0.164	0.162	-0.627758	9.16385e-07	0.0410815
B25-vs-B0	SAM	Psat2g064320	NTL9	NAC transcription factor-like protein [Medicago truncatula]	down	0.2005	0.134782	1220	790	0.128	0.125	-0.57263	9.20974e-07	0.0412873
B25-vs-B0	SAM	Psat6g236200	WOX8	wuschel-related homeobox protein [Medicago truncatula]	down	0.363992	0.231787	1220	790	0.212	0.181	-0.650884	9.39162e-07	0.0421026
B25-vs-B0	SAM	Psat0s14g0160	CML38	PREDICTED: calcium-binding protein CML38-like [Cicer arietinum]	down	0.774082	0.602978	1220	790	0.185	0.225	-0.360329	9.74286e-07	0.0436772
B25-vs-B0	SAM	Psat0s4330g0080	EPSPS-1	3-phosphoshikimate 1-carboxyvinyltransferase [Medicago truncatula]	down	0.260087	0.193236	1220	790	0.166	0.173	-0.428441	1.03494e-06	0.0463964
B25-vs-B0	SAM	Psat2g168960	CYP81E8	cytochrome P450 family protein [Medicago truncatula]	down	0.902385	0.55867	1220	790	0.271	0.208	-0.691649	1.04121e-06	0.0466775
B25-vs-B0	SAM	Psat5g252440	Psat5g252440	ATP10 protein [Medicago truncatula]	down	0.147237	0.108964	1220	790	0.104	0.115	-0.433948	1.1461e-06	0.0513798
B25-vs-B0	SAM	Psat0s1567g0160	AIM32	sucrase/ferredoxin family protein [Medicago truncatula]	down	0.611761	0.476064	1220	790	0.352	0.349	-0.361745	1.16657e-06	0.0522974
B25-vs-B0	SAM	Psat5g108200	HSP70-17	heat shock 70 kDa protein [Medicago truncatula]	down	0.217785	0.168957	1220	790	0.14	0.149	-0.366055	1.1716e-06	0.052523
B25-vs-B0	SAM	Psat7g182640	MCM4	minichromosome maintenance 4 protein [Pisum sativum]	down	0.209543	0.136263	1220	790	0.118	0.124	-0.620484	1.17495e-06	0.0526731
B25-vs-B0	SAM	Psat1g140480	Psat1g140480	PREDICTED: muscle M-line assembly protein unc-89-like [Pyrus x bretschneideri]	down	0.188502	0.111334	1220	790	0.129	0.111	-0.75916	1.18886e-06	0.0532967
B25-vs-B0	SAM	Psat7g033000	Psat7g033000	DUF2365 family protein [Medicago truncatula]	down	0.165291	0.112144	1220	790	0.111	0.114	-0.55924	1.21048e-06	0.0542658
B25-vs-B0	SAM	Psat6g234480	Psat6g234480	DExH-box splicing factor-binding site protein [Medicago truncatula]	down	0.230281	0.171173	1220	790	0.15	0.157	-0.427728	1.25272e-06	0.0561596
B25-vs-B0	SAM	Psat4g015560	Psat4g015560	DUF4408 domain protein [Medicago truncatula]	down	0.96042	0.56426	1220	790	0.281	0.204	-0.767201	1.27954e-06	0.0573619
B25-vs-B0	SAM	Psat1g212960	OPT4	oligopeptide transporter OPT family protein [Medicago truncatula]	down	0.445078	0.327925	1220	790	0.21	0.215	-0.440574	1.31863e-06	0.0591142
B25-vs-B0	SAM	Psat7g225240	Psat7g225240	senescence regulator [Medicago truncatula]	down	1.62387	1.22161	1220	790	0.466	0.442	-0.410629	1.35495e-06	0.0607424
B25-vs-B0	SAM	Psat5g051960	MED30	PREDICTED: mediator of RNA polymerase II transcription subunit 30 [Cicer arietinum]	down	0.140515	0.105374	1220	790	0.089	0.111	-0.41486	1.37745e-06	0.0617511
B25-vs-B0	SAM	Psat7g218880	UFC	PREDICTED: protein UPSTREAM OF FLC [Cicer arietinum]	down	0.801041	0.536415	1220	790	0.322	0.282	-0.578436	1.38125e-06	0.0619215
B25-vs-B0	SAM	Psat4g118600	SOT12	P-loop nucleoside triphosphate hydrolase superfamily protein [Medicago truncatula]	down	0.630582	0.439528	1220	790	0.259	0.251	-0.52063	1.38849e-06	0.0622458
B25-vs-B0	SAM	Psat6g180200	PUB14	PREDICTED: U-box domain-containing protein 14 [Cicer arietinum]	down	0.153821	0.119088	1220	790	0.101	0.114	-0.368951	1.39101e-06	0.0623592
B25-vs-B0	SAM	Psat4g159640	FH1	formin-like 2 domain protein [Medicago truncatula]	down	0.265396	0.188622	1220	790	0.163	0.163	-0.492429	1.42886e-06	0.0640557
B25-vs-B0	SAM	Psat5g073280	HSP21	cytosolic class II small heat-shock protein [Medicago truncatula]	down	2.09812	1.27574	1220	790	0.31	0.277	-0.717726	1.44764e-06	0.0648975
B25-vs-B0	SAM	Psat5g012280	P4H10	prolyl 4-hydroxylase alpha-like protein [Medicago truncatula]	down	0.315335	0.226173	1220	790	0.19	0.191	-0.479279	1.45357e-06	0.0651634
B25-vs-B0	SAM	Psat2g179600	Psat2g179600	DUF1442 family protein [Medicago truncatula]	down	2.80203	2.02493	1220	790	0.53	0.513	-0.468579	1.48001e-06	0.0663488
B25-vs-B0	SAM	Psat3g030000	At4g16563	eukaryotic aspartyl protease family protein [Medicago truncatula]	down	0.187087	0.134723	1220	790	0.107	0.118	-0.473407	1.50476e-06	0.0674582
B25-vs-B0	SAM	Psat2g170280	RNC1	ribonuclease III domain protein [Medicago truncatula]	down	0.165934	0.124038	1220	790	0.087	0.116	-0.419534	1.57991e-06	0.0708275
B25-vs-B0	SAM	Psat2g010720	At1g50590	pirin-like plant protein [Medicago truncatula]	down	0.342936	0.240194	1220	790	0.122	0.144	-0.513561	1.5897e-06	0.0712662
B25-vs-B0	SAM	Psat2g003480	OMT1	caffeic acid O-methyltransferase [Medicago truncatula]	down	0.326127	0.212592	1220	790	0.161	0.158	-0.617112	1.65247e-06	0.0740804
B25-vs-B0	SAM	Psat7g080200	MED19B	PREDICTED: probable mediator of RNA polymerase II transcription subunit 19b [Cicer arietinum]	down	0.235622	0.166666	1220	790	0.155	0.153	-0.499265	1.65549e-06	0.0742154
B25-vs-B0	SAM	Psat1g215320	Psat1g215320	low-temperature inducible protein [Caragana jubata]	down	0.488575	0.280232	1220	790	0.157	0.154	-0.801739	1.69871e-06	0.0761533
B25-vs-B0	SAM	Psat4g228440	At3g19440	RNA pseudouridine synthase [Medicago truncatula]	down	0.135718	0.102175	1220	790	0.089	0.101	-0.409215	1.70962e-06	0.0766423
B25-vs-B0	SAM	Psat5g081280	ADH1	alcohol dehydrogenase [Pisum sativum]	down	0.329528	0.188018	1220	790	0.171	0.148	-0.809198	1.73565e-06	0.0778094
B25-vs-B0	SAM	Psat2g072040	CRY1	cryptochrome 1 [Pisum sativum]	down	0.199006	0.142663	1220	790	0.13	0.135	-0.479918	1.74265e-06	0.078123
B25-vs-B0	SAM	Psat4g156800	At1g01500	erythronate-4-phosphate dehydrogenase family protein [Medicago truncatula]	down	0.18038	0.134126	1220	790	0.125	0.133	-0.427172	1.79355e-06	0.0804048
B25-vs-B0	SAM	Psat3g204040	H3-1.1	histone H3 (H3-1.1) [Medicago sativa]	down	0.605367	0.434688	1220	790	0.279	0.277	-0.477735	1.83369e-06	0.0822041
B25-vs-B0	SAM	Psat0s3930g0040	HSP70	Heat shock protein 70 family [Corchorus olitorius]	down	3.49961	2.67164	1220	790	0.562	0.473	-0.389453	1.9065e-06	0.0854682
B25-vs-B0	SAM	Psat1g019320	UPF2	PREDICTED: regulator of nonsense transcripts UPF2-like isoform X4 [Lupinus angustifolius]	down	0.190927	0.134759	1220	790	0.129	0.129	-0.502324	1.92385e-06	0.0862463
B25-vs-B0	SAM	Psat7g049280	ABR1	DNA-binding domain protein [Medicago truncatula]	down	3.84771	2.74105	1220	790	0.479	0.366	-0.489255	1.96089e-06	0.0879065
B25-vs-B0	SAM	Psat3g204880	LBD41	PREDICTED: LOB domain-containing protein 41 [Cicer arietinum]	down	0.505716	0.350864	1220	790	0.24	0.23	-0.527291	2.02706e-06	0.0908733
B25-vs-B0	SAM	Psat0s2737g0040	Psat0s2737g0040	plant/F25P12-18 protein [Medicago truncatula]	down	0.800816	0.532941	1220	790	0.357	0.29	-0.587405	2.02866e-06	0.0909449
B25-vs-B0	SAM	Psat4g095600	MED32	mediator of RNA polymerase II transcription subunit 32 [Medicago truncatula]	down	0.18348	0.132493	1220	790	0.112	0.119	-0.469403	2.04216e-06	0.0915499
B25-vs-B0	SAM	Psat0s529g0040	HSP17.3-B	cytosolic class I small heat shock protein [Medicago truncatula]	down	0.786439	0.309344	1220	790	0.153	0.103	-1.34584	2.0471e-06	0.0917715
B25-vs-B0	SAM	Psat5g005440	Psat5g005440	PREDICTED: late embryogenesis abundant protein-like [Cicer arietinum]	down	0.360675	0.20785	1220	790	0.17	0.147	-0.794864	2.07793e-06	0.0931535
B25-vs-B0	SAM	Psat3g108320	Psat3g108320	phosphatidylinositol N-acetyglucosaminlytransferase subunit P-like protein [Medicago truncatula]	down	0.344482	0.208687	1220	790	0.18	0.161	-0.72282	2.16159e-06	0.0969039
B25-vs-B0	SAM	Psat1g070960	At5g39570	PREDICTED: uncharacterized protein At5g39570 isoform X1 [Cicer arietinum]	down	0.215895	0.16231	1220	790	0.144	0.153	-0.411358	2.25123e-06	0.100923
B25-vs-B0	SAM	Psat1g086200	SDR3b	short-chain alcohol dehydrogenase A, partial [Pisum sativum]	down	2.27861	1.5945	1220	790	0.412	0.39	-0.515026	2.34168e-06	0.104977
B25-vs-B0	SAM	Psat1g216520	At1g34750	phosphatase 2C family protein [Medicago truncatula]	down	0.631363	0.431345	1220	790	0.25	0.223	-0.549523	2.3456e-06	0.105153
B25-vs-B0	SAM	Psat7g101760	Os03g0690000	PREDICTED: costars family protein-like [Lupinus angustifolius]	down	0.291784	0.165861	1220	790	0.184	0.135	-0.814551	2.35488e-06	0.105569
B25-vs-B0	SAM	Psat4g080520	HAT22	homeobox associated leucine zipper protein [Medicago truncatula]	down	0.193223	0.0886926	1220	790	0.103	0.073	-1.1225	2.41508e-06	0.108268
B25-vs-B0	SAM	Psat3g079800	DUSP12	PREDICTED: dual specificity protein phosphatase 12-like isoform X1 [Cicer arietinum]	down	0.189042	0.146087	1220	790	0.127	0.139	-0.371652	2.46049e-06	0.110304
B25-vs-B0	SAM	Psat0s4652g0040	Psat0s4652g0040	hypothetical protein TSUD_24810 [Trifolium subterraneum]	down	1.1429	0.880948	1220	790	0.397	0.395	-0.375535	2.48438e-06	0.111375
B25-vs-B0	SAM	Psat7g264600	HAC1	PREDICTED: histone acetyltransferase HAC1-like [Cicer arietinum]	down	0.172012	0.128466	1220	790	0.112	0.124	-0.42084	2.51184e-06	0.112606
B25-vs-B0	SAM	Psat7g178120	Psat7g178120	calcium-binding EF-hand protein [Medicago truncatula]	down	0.356848	0.185552	1220	790	0.165	0.111	-0.943111	2.5563e-06	0.114599
B25-vs-B0	SAM	Psat1g169960	ARI10	C6HC-type zinc finger RING/U-box protein [Medicago truncatula]	down	0.177663	0.129677	1220	790	0.117	0.125	-0.453925	2.58548e-06	0.115907
B25-vs-B0	SAM	Psat7g112160	VIP5	RNA polymerase-associated RTF1-like protein [Medicago truncatula]	down	0.176976	0.113484	1220	790	0.12	0.115	-0.640615	2.61352e-06	0.117164
B25-vs-B0	SAM	Psat1g109600	ESP3	pre-mRNA-splicing factor ATP-dependent RNA helicase [Medicago truncatula]	down	0.208684	0.158339	1220	790	0.125	0.141	-0.398082	2.67652e-06	0.119988
B25-vs-B0	SAM	Psat5g230200	Psat5g230200	hypothetical protein TSUD_116290 [Trifolium subterraneum]	down	0.176026	0.1015	1220	790	0.122	0.104	-0.793708	2.72187e-06	0.122021
B25-vs-B0	SAM	Psat6g099320	Psat6g099320	PREDICTED: metabotropic glutamate receptor-like protein P [Cicer arietinum]	down	0.176449	0.133846	1220	790	0.104	0.12	-0.39842	2.77528e-06	0.124416
B25-vs-B0	SAM	Psat7g008960	PMEI7	PREDICTED: 21 kDa protein [Cicer arietinum]	down	0.380007	0.242086	1220	790	0.175	0.17	-0.65029	2.82034e-06	0.126436
B25-vs-B0	SAM	Psat3g108000	ATI2	ATG8-interacting protein 1 [Cajanus cajan]	down	0.267927	0.204082	1220	790	0.17	0.182	-0.392518	2.88822e-06	0.129479
B25-vs-B0	SAM	Psat4g032920	MCM5	minichromosome maintenance 5 protein [Pisum sativum]	down	0.255148	0.163773	1220	790	0.135	0.132	-0.639317	2.90858e-06	0.130392
B25-vs-B0	SAM	Psat7g235400	RBL1	PREDICTED: rhomboid-like protease 2 [Cicer arietinum]	down	0.19914	0.142537	1220	790	0.123	0.133	-0.482159	2.97123e-06	0.1332
B25-vs-B0	SAM	Psat5g227400	At4g10100	molybdopterin synthase sulfur carrier subunit [Medicago truncatula]	down	0.29435	0.195266	1220	790	0.191	0.161	-0.591844	3.04121e-06	0.136337
B25-vs-B0	SAM	Psat6g132160	Psat6g132160	PREDICTED: titin [Cicer arietinum]	down	0.65411	0.501245	1220	790	0.32	0.318	-0.383951	3.0626e-06	0.137296
B25-vs-B0	SAM	Psat7g173240	spast	Spastin [Glycine soja]	down	0.180138	0.137112	1220	790	0.116	0.135	-0.3935	3.08644e-06	0.138365
B25-vs-B0	SAM	Psat1g134160	FBXL17	PREDICTED: DNA repair protein rhp7-like [Arachis duranensis]	down	0.187327	0.123787	1220	790	0.113	0.119	-0.597305	3.2937e-06	0.147656
B25-vs-B0	SAM	Psat4g004880	Psat4g004880	ovary protein induced by treatment with gibberellic acid, partial [Pisum sativum]	down	0.721615	0.290838	1220	790	0.139	0.073	-1.31072	3.32772e-06	0.149182
B25-vs-B0	SAM	Psat6g152200	Psat6g152200	PREDICTED: uncharacterized protein LOC107465249 [Arachis duranensis]	down	0.167388	0.130576	1220	790	0.108	0.133	-0.358069	3.36992e-06	0.151074
B25-vs-B0	SAM	Psat7g224520	Psat7g224520	core histone H2A/H2B/H3/H4 [Medicago truncatula]	down	0.26949	0.187345	1220	790	0.17	0.165	-0.5243	3.5097e-06	0.15734
B25-vs-B0	SAM	Psat2g139960	XLG3	extra-large GTP-binding protein [Medicago truncatula]	down	0.162007	0.105202	1220	790	0.098	0.103	-0.622415	3.54797e-06	0.159055
B25-vs-B0	SAM	Psat0s3400g0080	LON1	PREDICTED: lon protease homolog 1, mitochondrial [Cicer arietinum]	down	0.181877	0.127865	1220	790	0.124	0.128	-0.508007	4.08424e-06	0.183097
B25-vs-B0	SAM	Psat1g104240	spast	P-loop nucleoside triphosphate hydrolase superfamily protein [Medicago truncatula]	down	0.255406	0.144408	1220	790	0.13	0.109	-0.822203	4.16146e-06	0.186558
B25-vs-B0	SAM	Psat2g188160	XPO1	chromosome region maintenance protein 1/exportin [Medicago truncatula]	down	0.231442	0.176084	1220	790	0.146	0.156	-0.394189	4.17348e-06	0.187097
B25-vs-B0	SAM	Psat7g090000	esf1	pre-rRNA-processing esf1-like protein [Medicago truncatula]	down	0.216021	0.149044	1220	790	0.129	0.135	-0.535138	4.27989e-06	0.191867
B25-vs-B0	SAM	Psat3g051600	MUR3	xyloglucan galactosyltransferase KATAMARI-like protein [Medicago truncatula]	down	0.139207	0.0981702	1220	790	0.096	0.101	-0.503438	4.39824e-06	0.197173
B25-vs-B0	SAM	Psat3g039240	UGT73C5	UDP-glucosyltransferase family protein [Medicago truncatula]	down	0.538498	0.365572	1220	790	0.233	0.222	-0.558659	4.82151e-06	0.216148
B25-vs-B0	SAM	Psat0s1717g0240	PAB2	polyadenylate-binding protein [Medicago truncatula]	down	0.256848	0.179431	1220	790	0.159	0.162	-0.517244	4.97137e-06	0.222867
B25-vs-B0	SAM	Psat5g287440	Psat5g287440	MSF1 family protein [Medicago truncatula]	down	0.592199	0.425977	1220	790	0.271	0.263	-0.475211	5.03963e-06	0.225927
B25-vs-B0	SAM	Psat0s5304g0040	Psat0s5304g0040	Thionin-like protein [Medicago truncatula]	down	0.332818	0.192803	1220	790	0.13	0.125	-0.787288	5.10484e-06	0.22885
B25-vs-B0	SAM	Psat5g012880	ptges2	glutathione S-transferase-related protein [Medicago truncatula]	down	0.195978	0.152283	1220	790	0.13	0.142	-0.363727	5.12943e-06	0.229952
B25-vs-B0	SAM	Psat6g032840	Psat6g032840	PREDICTED: probable serine/threonine-protein kinase kinX isoform X2 [Cicer arietinum]	down	0.212872	0.157006	1220	790	0.125	0.142	-0.43892	5.399e-06	0.242037
B25-vs-B0	SAM	Psat5g003640	KIN7D	kinesin motor catalytic domain protein [Medicago truncatula]	down	0.170152	0.128739	1220	790	0.12	0.128	-0.402102	5.51096e-06	0.247056
B25-vs-B0	SAM	Psat6g095680	At5g13770	PPR containing plant-like protein [Medicago truncatula]	down	0.171977	0.11679	1220	790	0.116	0.115	-0.557899	5.58856e-06	0.250535
B25-vs-B0	SAM	Psat5g204320	At3g63540	thylakoid lumenal 19 kDa protein [Medicago truncatula]	down	0.340352	0.216638	1220	790	0.215	0.185	-0.6515	5.66456e-06	0.253942
B25-vs-B0	SAM	Psat0s3104g0160	Psat0s3104g0160	PREDICTED: G patch domain-containing protein 8 [Prunus mume]	down	0.32253	0.248043	1220	790	0.195	0.197	-0.378712	5.98539e-06	0.268325
B25-vs-B0	SAM	Psat7g119360	Psat7g119360	PREDICTED: myosin-5-like [Glycine max]	down	0.397283	0.301973	1220	790	0.231	0.229	-0.39563	6.04099e-06	0.270817
B25-vs-B0	SAM	Psat6g204320	VIT_05s0020g04070	PREDICTED: 1,2-dihydroxy-3-keto-5-methylthiopentene dioxygenase 1 [Cicer arietinum]	down	0.351469	0.270056	1220	790	0.211	0.22	-0.380017	6.22582e-06	0.279104
B25-vs-B0	SAM	Psat3g063480	At3g03980	short-chain dehydrogenase/reductase [Medicago truncatula]	down	1.08161	0.735618	1220	790	0.323	0.301	-0.556096	6.95018e-06	0.311577
B25-vs-B0	SAM	Psat4g152720	Psat4g152720	-	down	0.198791	0.120993	1220	790	0.114	0.11	-0.715867	7.21198e-06	0.323313
B25-vs-B0	SAM	Psat7g070240	CYP81E9	cytochrome P450 [Pisum sativum]	down	0.403001	0.264724	1220	790	0.195	0.178	-0.606107	7.46248e-06	0.334543
B25-vs-B0	SAM	Psat7g192880	Psat7g192880	PREDICTED: heavy metal-associated isoprenylated plant protein 12-like isoform X2 [Lupinus angustifolius]	down	0.164583	0.105971	1220	790	0.104	0.101	-0.634668	8.2065e-06	0.367897
B25-vs-B0	SAM	Psat1g152600	VAMP724	PREDICTED: vesicle-associated membrane protein 724 [Cicer arietinum]	down	0.197423	0.127274	1220	790	0.134	0.128	-0.632955	8.62984e-06	0.386876
B25-vs-B0	SAM	Psat4g020000	BIG5	PREDICTED: brefeldin A-inhibited guanine nucleotide-exchange protein 5 [Cicer arietinum]	down	0.229436	0.160075	1220	790	0.138	0.143	-0.519069	8.71589e-06	0.390733
B25-vs-B0	SAM	Psat0s3938g0040	Os04g0179200	short-chain dehydrogenase/reductase [Medicago truncatula]	down	0.491791	0.273896	1220	790	0.199	0.156	-0.844183	9.17647e-06	0.411381
B25-vs-B0	SAM	Psat6g096400	Psat6g096400	PREDICTED: uncharacterized protein LOC101515231 [Cicer arietinum]	down	0.195366	0.151746	1220	790	0.134	0.143	-0.364311	9.28562e-06	0.416274
B25-vs-B0	SAM	Psat2g126520	NPF2.13	peptide/nitrate transporter [Medicago truncatula]	down	1.19439	0.890032	1220	790	0.343	0.339	-0.424298	9.91529e-06	0.444503
B25-vs-B0	SAM	Psat0s9g0080	ERF025	PREDICTED: ethylene-responsive transcription factor ERF026-like [Cicer arietinum]	down	1.22553	0.611803	1220	790	0.196	0.143	-1.00215	9.96241e-06	0.446615
B25-vs-B0	SAM	Psat1g202400	NAC073	NAC transcription factor-like protein [Medicago truncatula]	down	0.31097	0.152849	1220	790	0.136	0.1	-1.02418	1.02099e-05	0.457712
B25-vs-B0	SAM	Psat2g175400	RPL37A	PREDICTED: 60S ribosomal protein L37a [Ricinus communis]	down	0.209788	0.13741	1220	790	0.137	0.129	-0.610089	1.06195e-05	0.476072
B25-vs-B0	SAM	Psat4g077320	endoub	poly(U)-specific endoribonuclease-B-like protein [Medicago truncatula]	down	0.377166	0.26946	1220	790	0.227	0.204	-0.484976	1.11203e-05	0.498525
B25-vs-B0	SAM	Psat6g045440	2A6	1-aminocyclopropane-1-carboxylate oxidase-like protein [Medicago truncatula]	down	0.488253	0.34717	1220	790	0.241	0.23	-0.491866	1.11237e-05	0.498675
B25-vs-B0	SAM	Psat5g270480	TTC1	PREDICTED: tetratricopeptide repeat protein 1-like [Cicer arietinum]	down	0.224802	0.169764	1220	790	0.154	0.161	-0.404916	1.13628e-05	0.509393
B25-vs-B0	SAM	Psat5g168880	NFYB2	PREDICTED: nuclear transcription factor Y subunit B-3-like [Vigna angularis]	down	0.454811	0.355122	1220	790	0.268	0.263	-0.356865	1.20135e-05	0.538567
B25-vs-B0	SAM	Psat5g308200	RAD23B	PREDICTED: ubiquitin receptor RAD23b-like isoform X2 [Cicer arietinum]	down	0.295501	0.214824	1220	790	0.193	0.191	-0.459826	1.23402e-05	0.55321
B25-vs-B0	SAM	Psat4g078160	APRR2	two-component response regulator-APRR2-like protein [Medicago truncatula]	down	0.212361	0.155707	1220	790	0.123	0.132	-0.44744	1.23845e-05	0.555198
B25-vs-B0	SAM	Psat6g166240	Psat6g166240	PREDICTED: universal stress protein A-like protein isoform X1 [Cicer arietinum]	down	0.316526	0.246852	1220	790	0.195	0.2	-0.358547	1.27945e-05	0.573579
B25-vs-B0	SAM	Psat7g095120	Psat7g095120	hypothetical protein TSUD_83870 [Trifolium subterraneum]	down	0.183142	0.0878704	1220	790	0.113	0.078	-1.05866	1.28832e-05	0.577554
B25-vs-B0	SAM	Psat0s3897g0040	Psat0s3897g0040	Plant regulator RWP-RK [Corchorus capsularis]	down	0.152318	0.0955363	1220	790	0.111	0.099	-0.672403	1.35469e-05	0.607306
B25-vs-B0	SAM	Psat6g044760	rhmA	PREDICTED: 2-keto-3-deoxy-L-rhamnonate aldolase-like [Malus domestica]	down	0.166942	0.130212	1220	790	0.115	0.125	-0.358248	1.47231e-05	0.660036
B25-vs-B0	SAM	Psat5g046320	AHL17	PREDICTED: AT-hook motif nuclear-localized protein 17 [Cicer arietinum]	down	0.592966	0.422417	1220	790	0.26	0.246	-0.489184	1.51012e-05	0.676988
B25-vs-B0	SAM	Psat0s3033g0160	CLPB4	PREDICTED: chaperone protein ClpB4, mitochondrial [Cicer arietinum]	down	0.416232	0.32192	1220	790	0.229	0.223	-0.370584	1.53244e-05	0.686994
B25-vs-B0	SAM	Psat4g097880	F3H	naringenin 3-dioxygenase (flavanone-3-hydroxylase) [Medicago truncatula]	down	0.287337	0.197907	1220	790	0.169	0.166	-0.537694	1.55476e-05	0.696999
B25-vs-B0	SAM	Psat3g066280	Psat3g066280	PREDICTED: BSD domain-containing protein 1 [Cicer arietinum]	down	0.189823	0.103898	1220	790	0.108	0.092	-0.868865	1.56e-05	0.699349
B25-vs-B0	SAM	Psat6g129880	At5g64816	Thionin-like protein [Medicago truncatula]	down	0.311373	0.242778	1220	790	0.198	0.209	-0.358874	1.61989e-05	0.726197
B25-vs-B0	SAM	Psat0s2189g0080	Psat0s2189g0080	calcium-binding EF hand-like protein [Medicago truncatula]	down	0.178616	0.134451	1220	790	0.118	0.125	-0.40952	1.62102e-05	0.726702
B25-vs-B0	SAM	Psat0s2210g0040	PARA	glutathione S-transferase, amino-terminal domain protein [Medicago truncatula]	down	3.30119	2.17803	1220	790	0.341	0.315	-0.599936	1.62277e-05	0.727489
B25-vs-B0	SAM	Psat5g097440	Psat5g097440	hypothetical protein MTR_3g085060 [Medicago truncatula]	down	0.200215	0.11724	1220	790	0.121	0.11	-0.771573	1.64696e-05	0.738332
B25-vs-B0	SAM	Psat5g063960	ERF110	AP2 domain class transcription factor [Medicago truncatula]	down	2.09344	1.52759	1220	790	0.37	0.271	-0.454592	1.65947e-05	0.743941
B25-vs-B0	SAM	Psat5g261040	DNAJC8	chaperone DnaJ domain protein [Medicago truncatula]	down	0.290161	0.210391	1220	790	0.191	0.185	-0.463591	1.6849e-05	0.755339
B25-vs-B0	SAM	Psat1g220440	RH45	PREDICTED: DEAD-box ATP-dependent RNA helicase 42 [Cicer arietinum]	down	0.326289	0.249568	1220	790	0.202	0.206	-0.386579	1.68592e-05	0.755798
B25-vs-B0	SAM	Psat4g043920	At1g72550	phenylalanyl-tRNA synthetase beta chain [Medicago truncatula]	down	0.302552	0.234919	1220	790	0.19	0.197	-0.364886	1.70384e-05	0.763833
B25-vs-B0	SAM	Psat7g226200	FKBP43	PREDICTED: peptidyl-prolyl cis-trans isomerase FKBP43-like isoform X3 [Cicer arietinum]	down	0.234027	0.181576	1220	790	0.157	0.168	-0.365923	1.78762e-05	0.801391
B25-vs-B0	SAM	Psat0s1479g0200	BHLH67	transcription factor [Medicago truncatula]	down	0.322035	0.213962	1220	790	0.173	0.166	-0.589636	1.78866e-05	0.801855
B25-vs-B0	SAM	Psat3g069480	Psat3g069480	PREDICTED: myoneurin [Cicer arietinum]	down	0.204817	0.117981	1220	790	0.122	0.115	-0.795266	1.79545e-05	0.8049
B25-vs-B0	SAM	Psat0s3330g0040	ATXR3	histone-lysine N-methyltransferase ATXR3 [Medicago truncatula]	down	0.159933	0.122463	1220	790	0.093	0.106	-0.384853	1.82165e-05	0.816647
B25-vs-B0	SAM	Psat2g035760	PXN	peroxisomal membrane carrier protein [Medicago truncatula]	down	0.195813	0.135122	1220	790	0.132	0.123	-0.534878	1.858e-05	0.83294
B25-vs-B0	SAM	Psat7g248440	DIR20	disease resistance response protein [Medicago truncatula]	down	1.15271	0.675323	1220	790	0.286	0.211	-0.771294	1.86017e-05	0.833916
B25-vs-B0	SAM	Psat6g224600	TPS5	trehalose-6-phosphate synthase domain protein [Medicago truncatula]	down	0.155092	0.112985	1220	790	0.099	0.104	-0.456644	1.86291e-05	0.835142
B25-vs-B0	SAM	Psat7g234640	MALD3	non-specific lipid transfer protein 2 precursor [Pisum sativum]	down	0.546977	0.293255	1220	790	0.154	0.129	-0.899098	1.87859e-05	0.842173
B25-vs-B0	SAM	Psat3g011440	At3g05520	F-actin-capping protein subunit alpha [Medicago truncatula]	down	0.16334	0.125253	1220	790	0.109	0.125	-0.382757	1.91199e-05	0.857144
B25-vs-B0	SAM	Psat7g115760	Psat7g115760	DUF1764 domain protein [Medicago truncatula]	down	0.244298	0.187172	1220	790	0.161	0.165	-0.384094	1.95822e-05	0.87787
B25-vs-B0	SAM	Psat5g239200	B3GALT14	beta-1,3-galactosyltransferase-like protein [Medicago truncatula]	down	0.156744	0.117361	1220	790	0.095	0.104	-0.41714	2.10169e-05	0.942187
B25-vs-B0	SAM	Psat3g167680	MUB4	membrane-anchored ubiquitin-fold protein 4 precursor [Medicago truncatula]	down	0.183989	0.126877	1220	790	0.119	0.124	-0.535834	2.11566e-05	0.948452
B25-vs-B0	SAM	Psat1g173280	At5g47790	nuclear inhibitor of protein phosphatase [Medicago truncatula]	down	0.177775	0.134698	1220	790	0.125	0.129	-0.400071	2.16949e-05	0.972583
B25-vs-B0	SAM	Psat6g159040	ABCB11	PREDICTED: ABC transporter B family member 21-like [Glycine max]	down	0.349579	0.162635	1220	790	0.148	0.097	-1.10351	2.25035e-05	1
B25-vs-B0	SAM	Psat7g043760	Psat7g043760	RING/FYVE/PHD zinc finger protein [Medicago truncatula]	down	0.207029	0.137175	1220	790	0.146	0.137	-0.593465	2.26061e-05	1
B25-vs-B0	SAM	Psat5g067360	PER52	PREDICTED: peroxidase P7-like [Lupinus angustifolius]	down	1.50992	0.884157	1220	790	0.198	0.134	-0.772026	2.32747e-05	1
B25-vs-B0	SAM	Psat4g006360	EMB1417	PREDICTED: pentatricopeptide repeat-containing protein At4g21190 [Cicer arietinum]	down	0.153689	0.119024	1220	790	0.103	0.119	-0.368486	2.40106e-05	1
B25-vs-B0	SAM	Psat6g120000	STL1	probable glycosyltransferase STELLO1 [Cajanus cajan]	down	0.178017	0.103542	1220	790	0.116	0.089	-0.781211	2.41495e-05	1
B25-vs-B0	SAM	Psat5g288080	DRT100	PREDICTED: DNA-damage-repair/toleration protein DRT100 [Cicer arietinum]	down	0.307107	0.227578	1220	790	0.179	0.178	-0.432216	2.45348e-05	1
B25-vs-B0	SAM	Psat3g103080	FAS1	PREDICTED: chromatin assembly factor 1 subunit FAS1 [Cicer arietinum]	down	0.455354	0.326494	1220	790	0.252	0.23	-0.479806	2.46123e-05	1
B25-vs-B0	SAM	Psat6g006000	ABC1K8	ABC1 family protein [Medicago truncatula]	down	0.332436	0.244464	1220	790	0.2	0.194	-0.4433	2.50855e-05	1
B25-vs-B0	SAM	Psat2g084440	DTX27	MATE efflux family protein [Medicago truncatula]	down	0.939234	0.635293	1220	790	0.267	0.184	-0.56399	2.68846e-05	1
B25-vs-B0	SAM	Psat7g124680	LAG2	LAG1 longevity assurance-like protein [Medicago truncatula]	down	0.173879	0.135571	1220	790	0.116	0.13	-0.358804	2.84042e-05	1
B25-vs-B0	SAM	Psat0s3493g0040	39295	plant nuclear matrix protein [Medicago truncatula]	down	0.173277	0.131959	1220	790	0.113	0.128	-0.392725	2.84801e-05	1
B25-vs-B0	SAM	Psat5g080800	ADH1	zinc-binding alcohol dehydrogenase family protein [Medicago truncatula]	down	0.401201	0.274996	1220	790	0.222	0.203	-0.54475	2.86014e-05	1
B25-vs-B0	SAM	Psat0s1160g0040	IQM4	heavy metal-induced protein 6A [Pisum sativum]	down	0.329211	0.14473	1220	790	0.107	0.084	-1.18509	2.90349e-05	1
B25-vs-B0	SAM	Psat6g000880	GSTF8	PREDICTED: glutathione S-transferase-like [Cicer arietinum]	down	0.151954	0.116131	1220	790	0.099	0.11	-0.387586	2.91989e-05	1
B25-vs-B0	SAM	Psat1g075600	PCO2	2-aminoethanethiol dioxygenase-like protein [Medicago truncatula]	down	0.179372	0.131877	1220	790	0.116	0.125	-0.443467	3.01216e-05	1
B25-vs-B0	SAM	Psat1g086840	SOX	PREDICTED: sulfite oxidase [Cicer arietinum]	down	0.169703	0.11863	1220	790	0.12	0.12	-0.516175	3.05523e-05	1
B25-vs-B0	SAM	Psat5g147560	Prim1	PREDICTED: DNA primase small subunit-like [Cicer arietinum]	down	0.214182	0.134805	1220	790	0.125	0.114	-0.667568	3.23467e-05	1
B25-vs-B0	SAM	Psat7g134280	BGLU40	beta-glucosidase [Medicago truncatula]	down	0.467687	0.294475	1220	790	0.168	0.163	-0.667215	3.28273e-05	1
B25-vs-B0	SAM	Psat5g194160	Psat5g194160	DUF4228 domain protein [Medicago truncatula]	down	0.154101	0.116325	1220	790	0.097	0.106	-0.405409	3.31736e-05	1
B25-vs-B0	SAM	Psat7g013560	Psat7g013560	hypothetical protein TSUD_72000 [Trifolium subterraneum]	down	0.182711	0.138111	1220	790	0.104	0.116	-0.403483	3.33512e-05	1
B25-vs-B0	SAM	Psat0s1880g0160	NAC083	NAC transcription factor-like protein [Medicago truncatula]	down	0.927545	0.702319	1220	790	0.339	0.327	-0.401241	3.33795e-05	1
B25-vs-B0	SAM	Psat1g113280	CXE18	carboxylesterase [Medicago truncatula]	down	0.220555	0.157779	1220	790	0.117	0.123	-0.482967	3.4702e-05	1
B25-vs-B0	SAM	Psat7g054280	Psat7g054280	MFS transporter [Medicago truncatula]	down	0.501513	0.361004	1220	790	0.261	0.244	-0.474162	3.52478e-05	1
B25-vs-B0	SAM	Psat5g045240	ZNRD1	PREDICTED: DNA-directed RNA polymerase I subunit RPA12-like [Cicer arietinum]	down	0.153611	0.118099	1220	790	0.111	0.114	-0.379002	3.58587e-05	1
B25-vs-B0	SAM	Psat7g132520	Psat7g132520	hypothetical protein TSUD_94670 [Trifolium subterraneum]	down	0.150305	0.101319	1220	790	0.102	0.103	-0.568521	3.66874e-05	1
B25-vs-B0	SAM	Psat5g077320	PME34	pectinesterase/pectinesterase inhibitor [Medicago truncatula]	down	0.336538	0.259534	1220	790	0.174	0.178	-0.374719	3.90392e-05	1
B25-vs-B0	SAM	Psat4g047840	DGK1	diacylglycerol kinase domain protein [Medicago truncatula]	down	0.215662	0.162531	1220	790	0.134	0.134	-0.407838	3.91698e-05	1
B25-vs-B0	SAM	Psat4g015680	Psat4g015680	DUF4408 domain protein [Medicago truncatula]	down	0.1983	0.106458	1220	790	0.104	0.052	-0.896769	4.0125e-05	1
B25-vs-B0	SAM	Psat2g174880	SGPP	PREDICTED: haloacid dehalogenase-like hydrolase domain-containing protein Sgpp [Cicer arietinum]	down	0.150625	0.114738	1220	790	0.097	0.11	-0.39231	4.13692e-05	1
B25-vs-B0	SAM	Psat0s1953g0560	Psat0s1953g0560	plant/F25P12-18 protein [Medicago truncatula]	down	0.242664	0.127049	1220	790	0.129	0.07	-0.933037	4.44124e-05	1
B25-vs-B0	SAM	Psat2g179640	KEU	PREDICTED: SNARE-interacting protein KEULE-like isoform X1 [Cicer arietinum]	down	0.139004	0.10818	1220	790	0.097	0.106	-0.36139	4.46732e-05	1
B25-vs-B0	SAM	Psat0s1048g0120	UGT73C6	UDP-glucosyltransferase family protein [Medicago truncatula]	down	0.219308	0.163359	1220	790	0.107	0.123	-0.424686	4.50033e-05	1
B25-vs-B0	SAM	Psat6g092840	Psat6g092840	PREDICTED: protein MEF2BNB homolog [Vigna angularis]	down	0.233639	0.174769	1220	790	0.145	0.152	-0.418627	4.70646e-05	1
B25-vs-B0	SAM	Psat7g046000	RABC1	RAB GTPase-like protein A5B [Medicago truncatula]	down	0.478262	0.335208	1220	790	0.231	0.21	-0.512615	4.77097e-05	1
B25-vs-B0	SAM	Psat7g223200	Psat7g223200	PREDICTED: probable E3 ubiquitin-protein ligase rbrA isoform X2 [Jatropha curcas]	down	0.138739	0.102286	1220	790	0.089	0.101	-0.439393	4.86298e-05	1
B25-vs-B0	SAM	Psat2g182320	Kdm5a	transcription factor jumonji (JmjC) domain protein [Medicago truncatula]	down	0.156437	0.100942	1220	790	0.108	0.101	-0.631549	4.91688e-05	1
B25-vs-B0	SAM	Psat5g250400	GSVIVT00023967001	peroxidase [Pisum sativum]	down	0.904876	0.504132	1220	790	0.188	0.167	-0.843792	5.02252e-05	1
B25-vs-B0	SAM	Psat6g104120	HOP	RNA polymerase II-associated-like protein [Medicago truncatula]	down	0.136878	0.10287	1220	790	0.1	0.108	-0.411721	5.13408e-05	1
B25-vs-B0	SAM	Psat3g133720	HSP26-A	glutathione S-transferase [Medicago truncatula]	down	0.720405	0.464522	1220	790	0.236	0.21	-0.63295	5.18466e-05	1
B25-vs-B0	SAM	Psat4g209000	Psat4g209000	zinc ion-binding protein [Medicago truncatula]	down	0.248021	0.107994	1220	790	0.104	0.07	-1.19876	5.52212e-05	1
B25-vs-B0	SAM	Psat2g017280	Psat2g017280	pleckstrin-like (PH) domain protein [Medicago truncatula]	down	0.193949	0.150479	1220	790	0.134	0.144	-0.365896	5.81128e-05	1
B25-vs-B0	SAM	Psat5g024880	CXE1	PREDICTED: carboxylesterase 1-like [Cicer arietinum]	down	0.291456	0.216138	1220	790	0.167	0.163	-0.431155	5.87053e-05	1
B25-vs-B0	SAM	Psat5g004320	SRG1	PREDICTED: codeine O-demethylase-like [Cicer arietinum]	down	0.734281	0.491496	1220	790	0.307	0.249	-0.579057	6.14067e-05	1
B25-vs-B0	SAM	Psat1g134480	SBT1.8	subtilisin-like serine protease [Medicago truncatula]	down	3.34052	2.5898	1220	790	0.611	0.566	-0.367216	6.16345e-05	1
B25-vs-B0	SAM	Psat7g131960	GLC1	O-glycosyl hydrolase family 17 protein [Medicago truncatula]	down	0.249861	0.165251	1220	790	0.155	0.135	-0.596176	6.19659e-05	1
B25-vs-B0	SAM	Psat4g004120	CYS5	phloem filament protein PP1 [Medicago truncatula]	down	0.470562	0.272933	1220	790	0.18	0.147	-0.785615	6.37346e-05	1
B25-vs-B0	SAM	Psat7g013520	OFP8	ovate transcriptional repressor [Medicago truncatula]	down	0.36981	0.280562	1220	790	0.174	0.17	-0.398341	6.42575e-05	1
B25-vs-B0	SAM	Psat1g185520	Psat1g185520	Cox19-like CHCH family protein [Medicago truncatula]	down	0.146488	0.105349	1220	790	0.095	0.104	-0.475218	6.57245e-05	1
B25-vs-B0	SAM	Psat1g088880	CDF1	Dof zinc finger DOF5.2-like protein [Medicago truncatula]	down	0.479591	0.245632	1220	790	0.173	0.125	-0.965017	6.74477e-05	1
B25-vs-B0	SAM	Psat1g175840	Psat1g175840	glutamate-rich protein [Lotus japonicus]	down	0.441997	0.256431	1220	790	0.179	0.137	-0.78523	6.85203e-05	1
B25-vs-B0	SAM	Psat5g074360	ATAD1	P-loop nucleoside triphosphate hydrolase superfamily protein [Medicago truncatula]	down	0.262723	0.171869	1220	790	0.17	0.146	-0.611948	6.92849e-05	1
B25-vs-B0	SAM	Psat5g069080	Psat5g069080	hypothetical protein MTR_3g094080 [Medicago truncatula]	down	0.184276	0.104913	1220	790	0.102	0.085	-0.812077	7.28136e-05	1
B25-vs-B0	SAM	Psat5g230920	NIP4-2	major intrinsic protein (MIP) family transporter [Medicago truncatula]	down	1.20074	0.877625	1220	790	0.28	0.206	-0.452198	7.90605e-05	1
B25-vs-B0	SAM	Psat2g190200	OPR2	12-oxophytodienoic acid 10, 11-reductase [Pisum sativum]	down	1.10849	0.775088	1220	790	0.365	0.299	-0.516104	8.22757e-05	1
B25-vs-B0	SAM	Psat3g009360	GSH2	glutathione synthetase precursor [Pisum sativum]	down	0.186676	0.141706	1220	790	0.125	0.13	-0.397386	8.27367e-05	1
B25-vs-B0	SAM	Psat0s1604g0040	At5g52840	PREDICTED: probable NADH dehydrogenase [ubiquinone] 1 alpha subcomplex subunit 5, mitochondrial [Cicer arietinum]	down	0.238358	0.18064	1220	790	0.16	0.163	-0.39982	8.44033e-05	1
B25-vs-B0	SAM	Psat4g170160	BRG3	PREDICTED: probable BOI-related E3 ubiquitin-protein ligase 3 isoform X1 [Cicer arietinum]	down	0.271464	0.157204	1220	790	0.146	0.119	-0.787741	8.44479e-05	1
B25-vs-B0	SAM	Psat1g209240	JMJ25	transcription factor jumonji (JmjC) domain protein [Medicago truncatula]	down	0.236458	0.181592	1220	790	0.137	0.149	-0.380695	8.49919e-05	1
B25-vs-B0	SAM	Psat6g221440	Psat6g221440	PREDICTED: uncharacterized protein LOC101492975 [Cicer arietinum]	down	0.388137	0.243828	1220	790	0.2	0.159	-0.670479	8.56928e-05	1
B25-vs-B0	SAM	Psat5g050800	At1g22440	zinc-binding alcohol dehydrogenase family protein [Medicago truncatula]	down	0.148675	0.0902901	1220	790	0.101	0.084	-0.718897	8.64508e-05	1
B25-vs-B0	SAM	Psat1g009080	NTMC2T6.1	calcium-dependent lipid-binding domain protein [Medicago truncatula]	down	0.232718	0.174971	1220	790	0.125	0.132	-0.411265	9.34284e-05	1
B25-vs-B0	SAM	Psat7g053560	gpmA	PREDICTED: phosphoglycerate mutase-like [Cicer arietinum]	down	0.239425	0.183566	1220	790	0.14	0.139	-0.383095	9.34656e-05	1
B25-vs-B0	SAM	Psat0s2264g0040	HEC2	helix loop helix DNA-binding domain protein [Medicago truncatula]	down	0.291142	0.20876	1220	790	0.124	0.13	-0.479681	9.63798e-05	1
B25-vs-B0	SAM	Psat5g297520	GC5	PREDICTED: golgin candidate 5 [Cicer arietinum]	down	0.219799	0.170857	1220	790	0.141	0.152	-0.363209	9.93813e-05	1
B25-vs-B0	SAM	Psat4g157200	ABIL1	PREDICTED: protein ABIL1 isoform X1 [Cicer arietinum]	down	0.144408	0.112068	1220	790	0.089	0.105	-0.365482	0.000102879	1
B25-vs-B0	SAM	Psat4g042920	Psat4g042920	-	down	0.277756	0.202602	1220	790	0.13	0.148	-0.454973	0.000103158	1
B25-vs-B0	SAM	Psat3g045280	Psat3g045280	senescence regulator [Medicago truncatula]	down	0.20616	0.141018	1220	790	0.119	0.11	-0.547558	0.000103881	1
B25-vs-B0	SAM	Psat7g232960	BGLU13	PREDICTED: beta-glucosidase 12-like [Cicer arietinum]	down	0.187957	0.145786	1220	790	0.123	0.128	-0.366333	0.000107646	1
B25-vs-B0	SAM	Psat2g008600	DBR	PREDICTED: 2-alkenal reductase (NADP(+)-dependent)-like [Cicer arietinum]	down	0.665351	0.46024	1220	790	0.232	0.196	-0.531632	0.000109179	1
B25-vs-B0	SAM	Psat1g039320	CPLS1	ATP-dependent Clp protease adaptor protein ClpS [Medicago truncatula]	down	0.162592	0.124774	1220	790	0.116	0.125	-0.381671	0.000109224	1
B25-vs-B0	SAM	Psat3g157080	HIS2B	core histone H2A/H2B/H3/H4 [Medicago truncatula]	down	0.264885	0.166462	1220	790	0.155	0.12	-0.669852	0.000113144	1
B25-vs-B0	SAM	Psat7g208680	BMS1	P-loop nucleoside triphosphate hydrolase superfamily protein [Medicago truncatula]	down	0.155412	0.115232	1220	790	0.098	0.106	-0.431242	0.00011506	1
B25-vs-B0	SAM	Psat2g172120	Psat2g172120	VQ motif protein [Medicago truncatula]	down	1.73498	1.31934	1220	790	0.401	0.365	-0.395072	0.000115693	1
B25-vs-B0	SAM	Psat1g217760	At5g64080	PREDICTED: non-specific lipid-transfer protein-like protein At5g64080 [Cicer arietinum]	down	0.587958	0.3713	1220	790	0.201	0.176	-0.662983	0.000121263	1
B25-vs-B0	SAM	Psat3g125480	PDC4	PREDICTED: LOW QUALITY PROTEIN: pyruvate decarboxylase 1 [Malus domestica]	down	0.265026	0.191069	1220	790	0.14	0.141	-0.471827	0.000127511	1
B25-vs-B0	SAM	Psat5g020080	Psat5g020080	alpha/beta-hydrolase superfamily protein [Medicago truncatula]	down	0.176597	0.109063	1220	790	0.107	0.096	-0.694793	0.000131926	1
B25-vs-B0	SAM	Psat1g157360	DRR49A	disease resistance response protein [Pisum sativum]	down	5.62787	4.20856	1220	790	0.438	0.403	-0.419255	0.000133816	1
B25-vs-B0	SAM	Psat6g181080	MOR1	microtubule organization protein [Medicago truncatula]	down	0.321544	0.216539	1220	790	0.188	0.158	-0.57017	0.000134953	1
B25-vs-B0	SAM	Psat7g240440	Psat7g240440	PREDICTED: uncharacterized protein LOC101499135 [Cicer arietinum]	down	0.345438	0.253457	1220	790	0.184	0.165	-0.446533	0.000146906	1
B25-vs-B0	SAM	Psat6g059600	NET1D	kinase interacting (KIP1-like) family protein [Medicago truncatula]	down	0.701634	0.507889	1220	790	0.297	0.282	-0.466129	0.000148941	1
B25-vs-B0	SAM	Psat6g008080	NFD5	pentatricopeptide repeat-containing protein At2g18940, chloroplastic [Cajanus cajan]	down	0.240049	0.181534	1220	790	0.155	0.156	-0.40289	0.000162613	1
B25-vs-B0	SAM	Psat0s992g0040	PR10-1	ABA-responsive protein [Pisum sativum]	down	1.47118	0.845307	1220	790	0.198	0.162	-0.799351	0.000182743	1
B25-vs-B0	SAM	Psat2g156480	LUM	PREDICTED: leucine-rich repeat receptor-like serine/threonine-protein kinase BAM2 [Cicer arietinum]	down	0.820433	0.623511	1220	790	0.33	0.304	-0.395914	0.000192712	1
B25-vs-B0	SAM	Psat7g175600	ADF5	PREDICTED: actin-depolymerizing factor 5 [Cicer arietinum]	down	0.539706	0.371492	1220	790	0.207	0.186	-0.538721	0.000193747	1
B25-vs-B0	SAM	Psat5g035280	HSP17.7	PREDICTED: 17.9 kDa class II heat shock protein-like [Arachis duranensis]	down	6.63736	4.85186	1220	790	0.603	0.563	-0.452061	0.000203227	1
B25-vs-B0	SAM	Psat6g017520	Psat6g017520	PREDICTED: G-box-binding factor 2 [Cicer arietinum]	down	1.04894	0.755958	1220	790	0.252	0.268	-0.472497	0.000220038	1
B25-vs-B0	SAM	Psat5g138400	TTL1	TPR repeat thioredoxin TTL1-like protein [Medicago truncatula]	down	0.234919	0.124791	1220	790	0.125	0.09	-0.912111	0.000240317	1
B25-vs-B0	SAM	Psat3g060760	GBP4	PREDICTED: guanylate-binding protein 4 [Cicer arietinum]	down	0.173547	0.127662	1220	790	0.11	0.118	-0.442701	0.000241046	1
B25-vs-B0	SAM	Psat4g222160	Psat4g222160	ethphon-induced protein [Medicago truncatula]	down	0.388435	0.222718	1220	790	0.138	0.114	-0.802181	0.000241621	1
B25-vs-B0	SAM	Psat4g030520	RCOM_0679870	PREDICTED: CASP-like protein 1D2 [Cicer arietinum]	down	7.29516	5.59494	1220	790	0.393	0.319	-0.382809	0.000243878	1
B25-vs-B0	SAM	Psat7g098600	LNK1	protein LNK1 [Cajanus cajan]	down	0.191734	0.123769	1220	790	0.112	0.11	-0.631038	0.000247645	1
B25-vs-B0	SAM	Psat6g190920	At1g09600	cyclin-dependent kinase [Medicago truncatula]	down	0.176066	0.112795	1220	790	0.101	0.092	-0.641951	0.000258537	1
B25-vs-B0	SAM	Psat7g255200	Psat7g255200	PREDICTED: WD repeat-containing protein 43 isoform X2 [Cicer arietinum]	down	0.170696	0.126338	1220	790	0.107	0.116	-0.433842	0.000260151	1
B25-vs-B0	SAM	Psat1g203080	E6	protein E6-like [Cajanus cajan]	down	0.546447	0.274592	1220	790	0.132	0.104	-0.992533	0.000262442	1
B25-vs-B0	SAM	Psat0s1163g0320	Psat0s1163g0320	PREDICTED: glycine-rich cell wall structural protein 2-like [Cicer arietinum]	down	0.809683	0.326201	1220	790	0.108	0.078	-1.31133	0.000268411	1
B25-vs-B0	SAM	Psat4g127040	At2g16790	PREDICTED: probable gluconokinase isoform X1 [Cicer arietinum]	down	1.37789	0.965776	1220	790	0.37	0.308	-0.512654	0.00027312	1
B25-vs-B0	SAM	Psat4g099840	AN3	naringenin 3-dioxygenase (flavanone-3-hydroxylase) [Medicago truncatula]	down	0.29609	0.161671	1220	790	0.12	0.095	-0.872573	0.000277783	1
B25-vs-B0	SAM	Psat4g061080	CYP71A26	cytochrome P450 family 71 protein [Medicago truncatula]	down	0.150736	0.110703	1220	790	0.1	0.103	-0.444985	0.00030357	1
B25-vs-B0	SAM	Psat5g274600	Dnajb1	DnaJ heat shock family protein [Medicago truncatula]	down	0.180887	0.13009	1220	790	0.114	0.119	-0.47527	0.000304246	1
B25-vs-B0	SAM	Psat7g115920	CYP82A3	PREDICTED: cytochrome P450 CYP82D47-like [Cicer arietinum]	down	0.399855	0.264648	1220	790	0.181	0.157	-0.595219	0.000318578	1
B25-vs-B0	SAM	Psat2g184240	CHX18	cation/H+ exchanger 3 [Medicago truncatula]	down	0.230929	0.137989	1220	790	0.126	0.104	-0.742469	0.000347272	1
B25-vs-B0	SAM	Psat2g154000	TLP1	pathogenesis-related thaumatin family protein [Medicago truncatula]	down	1.20573	0.906202	1220	790	0.373	0.357	-0.41196	0.000357247	1
B25-vs-B0	SAM	Psat7g025920	Psat7g025920	hypothetical protein MTR_4g061300 [Medicago truncatula]	down	0.577766	0.382599	1220	790	0.181	0.171	-0.594523	0.000370178	1
B25-vs-B0	SAM	Psat3g088280	HST	spermidine hydroxycinnamoyl transferase, partial [Medicago truncatula]	down	0.406343	0.236047	1220	790	0.127	0.073	-0.783366	0.000385345	1
B25-vs-B0	SAM	Psat7g113560	RMA1H1	E3 ubiquitin-protein ligase RMA1H1-like protein [Medicago truncatula]	down	0.602927	0.465076	1220	790	0.303	0.281	-0.374446	0.000389157	1
B25-vs-B0	SAM	Psat4g179840	Psat4g179840	ripening-related protein [Pisum sativum]	down	1.02864	0.6244	1220	790	0.212	0.177	-0.720109	0.00039559	1
B25-vs-B0	SAM	Psat1g122280	KTI2	Kunitz type trypsin inhibitor / miraculin [Medicago truncatula]	down	0.276597	0.215723	1220	790	0.112	0.133	-0.358456	0.000396809	1
B25-vs-B0	SAM	Psat4g173160	AHL	PREDICTED: PAP-specific phosphatase HAL2-like [Cicer arietinum]	down	1.14651	0.876501	1220	790	0.367	0.337	-0.387379	0.000412476	1
B25-vs-B0	SAM	Psat2g007560	Psat2g007560	DEK carboxy-terminal domain protein [Medicago truncatula]	down	0.18899	0.103805	1220	790	0.125	0.09	-0.863804	0.000421639	1
B25-vs-B0	SAM	Psat5g132440	Psat5g132440	histone chaperone domain CHZ protein [Medicago truncatula]	down	0.148513	0.10625	1220	790	0.101	0.099	-0.482736	0.000426095	1
B25-vs-B0	SAM	Psat1g209600	Psat1g209600	B-box type zinc finger protein [Medicago truncatula]	down	1.07633	0.786228	1220	790	0.345	0.322	-0.453051	0.000435749	1
B25-vs-B0	SAM	Psat2g130840	UPS2	PREDICTED: ureide permease 2-like isoform X2 [Cicer arietinum]	down	0.18342	0.140669	1220	790	0.093	0.104	-0.382601	0.000457582	1
B25-vs-B0	SAM	Psat3g116440	F	dihydroflavonol 4-reductase-like protein [Medicago truncatula]	down	0.206928	0.153473	1220	790	0.117	0.12	-0.430903	0.000464125	1
B25-vs-B0	SAM	Psat1g185680	MIP1	E3 ubiquitin-protein ligase RF298-like protein, putative [Medicago truncatula]	down	0.159694	0.117646	1220	790	0.107	0.109	-0.440538	0.00048395	1
B25-vs-B0	SAM	Psat0s5166g0040	EMB506	PREDICTED: ankyrin repeat domain-containing protein EMB506, chloroplastic-like [Cicer arietinum]	down	0.217063	0.15569	1220	790	0.148	0.139	-0.47918	0.000487972	1
B25-vs-B0	SAM	Psat6g187400	Psat6g187400	DnaJ heat shock amino-terminal domain protein [Medicago truncatula]	down	0.151717	0.110897	1220	790	0.11	0.106	-0.451812	0.000554406	1
B25-vs-B0	SAM	Psat0s2492g0040	Psat0s2492g0040	PREDICTED: extensin-2-like isoform X2 [Cicer arietinum]	down	0.796237	0.588805	1220	790	0.298	0.229	-0.435345	0.000574981	1
B25-vs-B0	SAM	Psat0s5587g0040	WHY2	single-stranded DNA-binding protein WHY3 [Medicago truncatula]	down	0.164731	0.124684	1220	790	0.107	0.115	-0.401552	0.000613985	1
B25-vs-B0	SAM	Psat7g188160	Psat7g188160	alpha/beta hydrolase family protein [Medicago truncatula]	down	0.177877	0.134103	1220	790	0.11	0.115	-0.407274	0.00065639	1
B25-vs-B0	SAM	Psat5g006440	Psat5g006440	specific tissue protein 2, partial [Cicer arietinum]	down	0.287258	0.161079	1220	790	0.12	0.096	-0.834183	0.000675981	1
B25-vs-B0	SAM	Psat2g142560	TAF1	PREDICTED: transcription initiation factor TFIID subunit 1 isoform X1 [Cicer arietinum]	down	0.174764	0.131518	1220	790	0.12	0.116	-0.409878	0.000748533	1
B25-vs-B0	SAM	Psat3g029600	NHL1	late embryogenesis abundant hydroxyproline-rich glycoprotein [Medicago truncatula]	down	0.329548	0.201686	1220	790	0.131	0.099	-0.708101	0.000754461	1
B25-vs-B0	SAM	Psat4g222200	Psat4g222200	ethphon-induced protein [Medicago truncatula]	down	0.378589	0.286254	1220	790	0.186	0.18	-0.403216	0.000792409	1
B25-vs-B0	SAM	Psat5g083880	Psat5g083880	hypothetical protein MTR_3g088815 [Medicago truncatula]	down	0.314113	0.182135	1220	790	0.127	0.106	-0.785943	0.000800559	1
B25-vs-B0	SAM	Psat7g197080	GLCAT14A	core-2/I-branching enzyme [Medicago truncatula]	down	0.153129	0.117863	1220	790	0.103	0.104	-0.37735	0.000813063	1
B25-vs-B0	SAM	Psat1g039480	Sbds	PREDICTED: ribosome maturation protein SBDS [Cicer arietinum]	down	0.224742	0.165562	1220	790	0.156	0.147	-0.440671	0.000866932	1
B25-vs-B0	SAM	Psat7g145280	CEPR2	PREDICTED: receptor-like protein kinase HSL1-like isoform X1 [Glycine max]	down	0.393825	0.267262	1220	790	0.175	0.161	-0.559128	0.000912454	1
B25-vs-B0	SAM	Psat4g153240	At1g63220	calcium-dependent lipid-binding (CaLB domain) family protein [Medicago truncatula]	down	0.178605	0.126297	1220	790	0.115	0.108	-0.499618	0.00093478	1
B25-vs-B0	SAM	Psat4g054360	HIPL1	PREDICTED: HIPL1 protein-like [Cicer arietinum]	down	0.221144	0.169702	1220	790	0.137	0.142	-0.381781	0.000969106	1
B25-vs-B0	SAM	Psat6g010720	Psat6g010720	plant/MJB21-3 protein [Medicago truncatula]	down	0.171727	0.118827	1220	790	0.123	0.113	-0.530882	0.00105599	1
B25-vs-B0	SAM	Psat4g020160	FAB1	PREDICTED: vacuolar protein sorting-associated protein 27 isoform X1 [Cicer arietinum]	down	0.230875	0.171795	1220	790	0.151	0.147	-0.426209	0.00108541	1
B25-vs-B0	SAM	Psat2g144480	At3g02930	WEB family plant protein [Medicago truncatula]	down	0.149878	0.100221	1220	790	0.102	0.09	-0.580123	0.00109473	1
B25-vs-B0	SAM	Psat5g192920	PRAF1	Zinc finger, FYVE-type [Corchorus olitorius]	down	0.237587	0.169859	1220	790	0.141	0.138	-0.483883	0.00110932	1
B25-vs-B0	SAM	Psat4g107200	Psat4g107200	hypothetical protein MTR_8g072610 [Medicago truncatula]	down	0.208467	0.148361	1220	790	0.111	0.115	-0.490429	0.00112007	1
B25-vs-B0	SAM	Psat4g020120	ATL1	anaphase-promoting complex subunit 11 RING-H2 finger protein [Medicago truncatula]	down	0.749501	0.404639	1220	790	0.186	0.156	-0.889132	0.0011482	1
B25-vs-B0	SAM	Psat5g247040	VIT_19s0014g03930	PREDICTED: tRNA (guanine(37)-N1)-methyltransferase 1 [Cicer arietinum]	down	0.129966	0.101369	1220	790	0.097	0.101	-0.358206	0.00115126	1
B25-vs-B0	SAM	Psat5g178600	SYP61	syntaxin protein [Medicago truncatula]	down	0.171006	0.12823	1220	790	0.12	0.118	-0.415036	0.00119172	1
B25-vs-B0	SAM	Psat0s3139g0040	PR10-1	ABA-responsive protein [Pisum sativum]	down	2.02876	1.24258	1220	790	0.171	0.158	-0.707213	0.00122275	1
B25-vs-B0	SAM	Psat3g154800	AS	UDP-glucosyltransferase family protein [Medicago truncatula]	down	1.85848	1.37856	1220	790	0.35	0.285	-0.430936	0.00124448	1
B25-vs-B0	SAM	Psat6g174080	Psat6g174080	UDP-glycosyltransferase family protein [Medicago truncatula]	down	0.187478	0.120385	1220	790	0.116	0.099	-0.638632	0.00124806	1
B25-vs-B0	SAM	Psat3g036400	Psat3g036400	plant/T32M21-140 protein [Medicago truncatula]	down	0.183062	0.11146	1220	790	0.104	0.09	-0.715305	0.00128275	1
B25-vs-B0	SAM	Psat0s3139g0120	PR10-1	ABA-responsive protein [Pisum sativum]	down	0.549816	0.323461	1220	790	0.102	0.061	-0.765173	0.00135233	1
B25-vs-B0	SAM	Psat5g042080	KIN4A	PREDICTED: kinesin-like protein FRA1 [Cicer arietinum]	down	0.192847	0.135431	1220	790	0.125	0.116	-0.509587	0.00138888	1
B25-vs-B0	SAM	Psat1g138200	BAM3	beta-amylase [Medicago truncatula]	down	0.208565	0.134644	1220	790	0.105	0.09	-0.630963	0.00144904	1
B25-vs-B0	SAM	Psat6g112880	HSP22.7	22.7 kDa heat shock protein (hsp22.7) [Pisum sativum]	down	1.89727	1.26946	1220	790	0.206	0.19	-0.579678	0.00150181	1
B25-vs-B0	SAM	Psat2g172480	Psat2g172480	BZIP transcription factor [Medicago truncatula]	down	0.242516	0.147196	1220	790	0.108	0.086	-0.719957	0.00150698	1
B25-vs-B0	SAM	Psat7g141720	Psat7g141720	PREDICTED: organ-specific protein P4-like [Cicer arietinum]	down	0.283701	0.211802	1220	790	0.11	0.115	-0.421482	0.00155335	1
B25-vs-B0	SAM	Psat4g208960	Psat4g208960	zinc ion-binding protein [Medicago truncatula]	down	0.333001	0.227407	1220	790	0.141	0.124	-0.550047	0.00158297	1
B25-vs-B0	SAM	Psat3g200800	CLPB3	casein lytic proteinase B3 [Medicago truncatula]	down	0.581996	0.435793	1220	790	0.278	0.257	-0.417282	0.00160284	1
B25-vs-B0	SAM	Psat5g146640	DUT	deoxyuridine 5'-triphosphate nucleotidohydrolase [Medicago truncatula]	down	0.751738	0.542656	1220	790	0.215	0.21	-0.470117	0.00161218	1
B25-vs-B0	SAM	Psat2g079520	FL	flavonol synthase/flavanone 3-hydroxylase [Medicago truncatula]	down	0.290593	0.190067	1220	790	0.139	0.129	-0.612229	0.00162079	1
B25-vs-B0	SAM	Psat6g046640	MAP70.2	microtubule-associated protein 70-1 [Medicago truncatula]	down	0.207924	0.152135	1220	790	0.137	0.124	-0.450457	0.00184417	1
B25-vs-B0	SAM	Psat7g213480	DRT100	LRR receptor-like kinase family protein [Medicago truncatula]	down	0.33432	0.245049	1220	790	0.133	0.122	-0.448001	0.00186817	1
B25-vs-B0	SAM	Psat1g156920	LLR18B	ABA-responsive protein [Pisum sativum]	down	1.36411	0.730787	1220	790	0.151	0.101	-0.900345	0.00206779	1
B25-vs-B0	SAM	Psat6g014600	KIN4A	chromosome-associated kinesin KIF4A-like protein [Medicago truncatula]	down	0.242533	0.184953	1220	790	0.143	0.138	-0.390835	0.00210686	1
B25-vs-B0	SAM	Psat5g250480	PER52	peroxidase [Pisum sativum]	down	0.268072	0.192038	1220	790	0.128	0.133	-0.481014	0.00217791	1
B25-vs-B0	SAM	Psat1g038640	DHN2	RecName: Full=Dehydrin DHN2 [Pisum sativum]	down	1.1408	0.759138	1220	790	0.23	0.227	-0.587553	0.00221586	1
B25-vs-B0	SAM	Psat6g235800	HMGB7	PREDICTED: high mobility group B protein 7-like isoform X1 [Cicer arietinum]	down	0.278455	0.204567	1220	790	0.091	0.109	-0.44468	0.00222277	1
B25-vs-B0	SAM	Psat7g076760	At1g67320	PREDICTED: probable DNA primase large subunit isoform X2 [Cicer arietinum]	down	0.162426	0.118494	1220	790	0.101	0.097	-0.454641	0.00230761	1
B25-vs-B0	SAM	Psat7g256520	At3g15810	LURP-one-like protein [Medicago truncatula]	down	0.444258	0.253098	1220	790	0.113	0.099	-0.811457	0.0023114	1
B25-vs-B0	SAM	Psat3g077840	FIS1A	mitochondrial fission 1 protein A [Cajanus cajan]	down	0.145492	0.0956517	1220	790	0.107	0.091	-0.604563	0.00242813	1
B25-vs-B0	SAM	Psat1g185280	Mo25	PREDICTED: calcium-binding protein 39 [Cicer arietinum]	down	0.164789	0.126722	1220	790	0.111	0.108	-0.378681	0.0024522	1
B25-vs-B0	SAM	Psat2g062760	Psat2g062760	PREDICTED: uncharacterized protein LOC101498893 [Cicer arietinum]	down	2.94851	2.30274	1220	790	0.396	0.375	-0.35662	0.0025531	1
B25-vs-B0	SAM	Psat4g228240	Psat4g228240	proline rich protein [Medicago sativa]	down	0.876598	0.647638	1220	790	0.275	0.214	-0.43667	0.00255523	1
B25-vs-B0	SAM	Psat0s3447g0080	XBAT33	E3 ubiquitin-protein ligase XBOS32 [Medicago truncatula]	down	0.161595	0.117356	1220	790	0.101	0.103	-0.461157	0.00260467	1
B25-vs-B0	SAM	Psat1g211440	At1g61740	sulfite exporter TauE/SafE family protein, putative [Medicago truncatula]	down	0.671646	0.503879	1220	790	0.211	0.214	-0.414553	0.00265156	1
B25-vs-B0	SAM	Psat7g107920	MYB102	myb transcription factor [Medicago truncatula]	down	0.901936	0.672069	1220	790	0.249	0.19	-0.424361	0.00272454	1
B25-vs-B0	SAM	Psat5g033440	At2g25060	PREDICTED: early nodulin-like protein 1 [Cicer arietinum]	down	0.814275	0.540602	1220	790	0.2	0.176	-0.590858	0.0027528	1
B25-vs-B0	SAM	Psat3g125560	AMT2	ammonium transporter 1 protein [Medicago truncatula]	down	0.482007	0.356751	1220	790	0.229	0.206	-0.434032	0.00291735	1
B25-vs-B0	SAM	Psat0s1163g0080	At4g30420	nodulin MtN21/EamA-like transporter family protein [Medicago truncatula]	down	0.582062	0.427884	1220	790	0.203	0.186	-0.443866	0.00305143	1
B25-vs-B0	SAM	Psat2g071400	At1g34750	serine/threonine phosphatase family, 2C domain protein [Medicago truncatula]	down	0.153141	0.118052	1220	790	0.109	0.106	-0.375162	0.00310514	1
B25-vs-B0	SAM	Psat7g081800	NCED3	nine-cis-epoxycarotenoid dioxygenase3 [Pisum sativum]	down	0.22215	0.166218	1220	790	0.098	0.104	-0.418236	0.00314571	1
B25-vs-B0	SAM	Psat6g113680	KCS11	3-ketoacyl-CoA synthase-like protein [Medicago truncatula]	down	0.803264	0.523711	1220	790	0.184	0.152	-0.617006	0.00347495	1
B25-vs-B0	SAM	Psat4g224520	WRKY4	WRKY transcription factor 3 [Medicago truncatula]	down	0.190748	0.111451	1220	790	0.111	0.081	-0.774713	0.00351908	1
B25-vs-B0	SAM	Psat0s4667g0040	Psat0s4667g0040	class I glutamine amidotransferase [Medicago truncatula]	down	0.644697	0.470437	1220	790	0.116	0.13	-0.454537	0.0036963	1
B25-vs-B0	SAM	Psat5g174800	HSP21	PREDICTED: small heat shock protein, chloroplastic-like [Cicer arietinum]	down	1.33468	1.01733	1220	790	0.223	0.234	-0.391671	0.00382012	1
B25-vs-B0	SAM	Psat3g116240	CYP76B6	cytochrome P450 family protein [Medicago truncatula]	down	0.443884	0.327417	1220	790	0.211	0.195	-0.438937	0.00392497	1
B25-vs-B0	SAM	Psat5g121120	MYB20	myb transcription factor [Medicago truncatula]	down	0.596876	0.414448	1220	790	0.2	0.153	-0.526135	0.00440671	1
B25-vs-B0	SAM	Psat5g055040	Psat5g055040	transducin/WD40 repeat protein [Medicago truncatula]	down	0.142777	0.101537	1220	790	0.104	0.089	-0.491344	0.00486688	1
B25-vs-B0	SAM	Psat3g097240	Psat3g097240	hypothetical protein TSUD_158980 [Trifolium subterraneum]	down	0.685642	0.433554	1220	790	0.165	0.133	-0.661119	0.00496666	1
B25-vs-B0	SAM	Psat3g157040	HIS2B	core histone H2A/H2B/H3/H4 [Medicago truncatula]	down	0.196548	0.147148	1220	790	0.119	0.11	-0.417369	0.00544977	1
B25-vs-B0	SAM	Psat3g011880	PP2B15	F-box protein PP2-A13 [Medicago truncatula]	down	0.190408	0.128357	1220	790	0.107	0.094	-0.568567	0.00550987	1
B25-vs-B0	SAM	Psat1g096560	UGT1	UDP-glucosyl transferase 88A1 [Medicago truncatula]	down	0.308992	0.218954	1220	790	0.148	0.142	-0.496753	0.0055921	1
B25-vs-B0	SAM	Psat3g124920	Psat3g124920	hypothetical protein TSUD_161680 [Trifolium subterraneum]	down	0.354665	0.234585	1220	790	0.161	0.124	-0.596142	0.00568883	1
B25-vs-B0	SAM	Psat3g039120	UGT73C1	UDP-glucosyltransferase family protein [Medicago truncatula]	down	0.231587	0.152434	1220	790	0.125	0.106	-0.603045	0.0060068	1
B25-vs-B0	SAM	Psat2g103120	AMSH2	AMSH-like ubiquitin thioesterase [Medicago truncatula]	down	0.167047	0.106381	1220	790	0.109	0.081	-0.650527	0.00622013	1
B25-vs-B0	SAM	Psat7g219600	TIP1-1	tonoplast intrinsic protein [Medicago truncatula]	down	0.462358	0.319736	1220	790	0.12	0.081	-0.53199	0.00625496	1
B25-vs-B0	SAM	Psat6g226800	ENDO2	S1/P1 nuclease family protein [Medicago truncatula]	down	0.336228	0.245524	1220	790	0.107	0.11	-0.453416	0.00731873	1
B25-vs-B0	SAM	Psat3g035800	At5g03700	PREDICTED: PAN domain-containing protein At5g03700 [Cicer arietinum]	down	0.268922	0.206192	1220	790	0.154	0.141	-0.383031	0.00736508	1
B25-vs-B0	SAM	Psat4g173520	GA2OX1	plant gibberellin 2-oxidase [Medicago truncatula]	down	0.570771	0.427366	1220	790	0.202	0.158	-0.417356	0.00812806	1
B25-vs-B0	SAM	Psat3g089920	Psat3g089920	plant/MAC12-16 protein [Medicago truncatula]	down	0.537143	0.310359	1220	790	0.134	0.096	-0.791171	0.00818869	1
B25-vs-B0	SAM	Psat0s50g0040	CP31B	31 kDa ribonucleoprotein [Phaseolus vulgaris]	down	0.362375	0.256132	1220	790	0.148	0.11	-0.500427	0.00866968	1
B25-vs-B0	SAM	Psat7g239160	MTA	metallothionein-like protein [Pisum sativum]	down	0.514291	0.363119	1220	790	0.111	0.123	-0.502028	0.0087126	1
B25-vs-B0	SAM	Psat3g127800	At5g05600	leucoanthocyanidin dioxygenase-like protein [Medicago truncatula]	down	0.567249	0.441651	1220	790	0.13	0.132	-0.361003	0.00913226	1
B25-vs-B0	SAM	Psat3g002920	yuiD	PREDICTED: uncharacterized membrane protein YuiD [Arachis duranensis]	down	1.04352	0.807877	1220	790	0.13	0.134	-0.369208	0.0112431	1
B25-vs-B0	SAM	Psat6g045040	PXG5	caleosin [Medicago truncatula]	down	0.175275	0.131754	1220	790	0.109	0.11	-0.411503	0.0119483	1
B25-vs-B0	SAM	Psat5g261720	Psat5g261720	PREDICTED: B-cell receptor-associated protein 31-like [Vigna radiata var. radiata] [Vigna radiata]	down	0.707443	0.44802	1220	790	0.184	0.163	-0.658935	0.0122713	1
B25-vs-B0	SAM	Psat6g228360	COL16	zinc finger constans-like protein [Medicago truncatula]	down	0.371327	0.26194	1220	790	0.161	0.153	-0.503291	0.0159762	1
B25-vs-B0	SAM	Psat1g152160	PCAP1	DREPP plasma membrane protein [Medicago truncatula]	down	0.217065	0.157919	1220	790	0.098	0.101	-0.458695	0.0168145	1
B25-vs-B0	SAM	Psat6g066680	Psat6g066680	PREDICTED: ubiquitin carboxyl-terminal hydrolase 34-like [Glycine max]	down	0.502788	0.345611	1220	790	0.158	0.138	-0.540673	0.0254178	1
B25-vs-B0	SAM	Psat0s4583g0080	DREB1A	C-repeat binding factor 2 [Medicago truncatula]	down	0.528713	0.333448	1220	790	0.113	0.089	-0.664864	0.032167	1
B25-vs-B0	SAM	Psat6g220880	Psat6g220880	PsAD1 [Pisum sativum]	down	0.424918	0.300238	1220	790	0.161	0.137	-0.500939	0.0332981	1
B25-vs-B0	SAM	Psat4g002360	Psat4g002360	PREDICTED: pollen-specific leucine-rich repeat extensin-like protein 1 [Brassica napus]	down	0.295841	0.228573	1220	790	0.152	0.129	-0.372024	0.0425698	1
B25-vs-B0	SAM	Psat6g175480	NLEC1	lectin [Pisum sativum]	up	0.289573	10.0612	1220	790	0.07	0.554	5.11824	2.18232e-137	9.78336e-133
B25-vs-B0	SAM	Psat3g043560	Psat3g043560	Methyltransferase type 11 [Corchorus olitorius]	up	0.88884	4.56236	1220	790	0.389	0.795	2.35965	4.41453e-129	1.97903e-124
B25-vs-B0	SAM	Psat5g029920	Psat5g029920	Kunitz type trypsin inhibitor [Medicago truncatula]	up	3.0345	10.6164	1220	790	0.352	0.78	1.80673	1.9778e-88	8.86646e-84
B25-vs-B0	SAM	Psat0s4676g0040	PIP20-2	profucosidase [Pisum sativum]	up	1.19614	6.75263	1220	790	0.207	0.623	2.49696	9.03498e-85	4.05038e-80
B25-vs-B0	SAM	Psat7g070080	CYSEP	papain family cysteine protease [Medicago truncatula]	up	0.3865	2.55046	1220	790	0.157	0.551	2.7219	8.56796e-84	3.84102e-79
B25-vs-B0	SAM	Psat0s1212g0160	LOX1.1	lipoxygenase [Pisum sativum]	up	3.75343	11.0348	1220	790	0.586	0.875	1.55576	1.48574e-81	6.66059e-77
B25-vs-B0	SAM	Psat3g005720	GULLO6	PREDICTED: probable L-gulonolactone oxidase 6 [Glycine max]	up	0.0147187	0.858457	1220	790	0.006	0.222	5.85642	7.72375e-66	3.46256e-61
B25-vs-B0	SAM	Psat0s2953g0040	PIP20-2	profucosidase [Pisum sativum]	up	0.496661	2.33921	1220	790	0.201	0.558	2.23546	8.59174e-66	3.85168e-61
B25-vs-B0	SAM	Psat5g129280	At5g05600	leucoanthocyanidin dioxygenase-like protein [Medicago truncatula]	up	0.471263	1.3311	1220	790	0.21	0.561	1.49782	2.76566e-57	1.23985e-52
B25-vs-B0	SAM	Psat3g069000	LOX2.1	linoleate 13S-lipoxygenase 2-1, related protein [Medicago truncatula]	up	0.633506	1.88382	1220	790	0.226	0.556	1.57208	7.33055e-51	3.28628e-46
B25-vs-B0	SAM	Psat2g096400	SAMDC	S-adenosylmethionine decarboxylase [Pisum sativum]	up	1.24426	2.6605	1220	790	0.512	0.776	1.09635	2.55229e-47	1.14419e-42
B25-vs-B0	SAM	Psat1g129080	Psat1g129080	hypothetical protein TSUD_281280 [Trifolium subterraneum]	up	14.4959	25.6582	1220	790	0.901	0.975	0.823771	2.00136e-42	8.97208e-38
B25-vs-B0	SAM	Psat1g040960	AGP41	Arabinogalactan peptide 22 [Glycine soja]	up	8.91979	15.3559	1220	790	0.86	0.943	0.783707	3.3513e-41	1.50239e-36
B25-vs-B0	SAM	Psat4g225040	ERF13	AP2 domain class transcription factor [Medicago truncatula]	up	0.214613	0.846292	1220	790	0.095	0.342	1.97892	5.55652e-41	2.49099e-36
B25-vs-B0	SAM	Psat7g140360	ADC1	arginine decarboxylase [Pisum sativum]	up	8.52343	13.4336	1220	790	0.916	0.973	0.656337	2.53461e-40	1.13627e-35
B25-vs-B0	SAM	Psat1g215040	Psat1g215040	PREDICTED: classical arabinogalactan protein 1-like [Cicer arietinum]	up	1.24186	3.09937	1220	790	0.301	0.6	1.3194	3.24889e-40	1.45648e-35
B25-vs-B0	SAM	Psat1g168960	pod	peroxidase [Pisum sativum]	up	0.368388	2.31865	1220	790	0.071	0.292	2.65366	5.60766e-40	2.51392e-35
B25-vs-B0	SAM	Psat7g264320	Psat7g264320	hypothetical protein MTR_4g094508 [Medicago truncatula]	up	0.628662	1.3183	1220	790	0.173	0.439	1.0682	2.60268e-39	1.16678e-34
B25-vs-B0	SAM	Psat4g031800	Psat4g031800	xyloglucanase-specific endoglucanase inhibitor protein [Medicago truncatula]	up	1.62684	3.44843	1220	790	0.437	0.718	1.08382	8.88554e-38	3.98339e-33
B25-vs-B0	SAM	Psat1g131280	CHIT3	yieldin-like protein [Pisum sativum]	up	0.747196	1.89252	1220	790	0.243	0.523	1.34063	7.92785e-37	3.55406e-32
B25-vs-B0	SAM	Psat6g223120	Psat6g223120	DUF4228 domain protein [Medicago truncatula]	up	0.231665	0.57593	1220	790	0.109	0.329	1.31348	3.30108e-34	1.47988e-29
B25-vs-B0	SAM	Psat4g018840	TIFY10A	jasmonate zim-domain protein [Medicago truncatula]	up	3.10116	5.23048	1220	790	0.661	0.868	0.754114	1.18928e-33	5.33153e-29
B25-vs-B0	SAM	Psat0s4962g0080	ALDH10A8	aminoaldehyde dehydrogenase [Pisum sativum]	up	0.404577	0.887604	1220	790	0.242	0.509	1.13331	2.41099e-33	1.08084e-28
B25-vs-B0	SAM	Psat6g234120	tmem53-a	alpha/beta-hydrolase superfamily protein [Medicago truncatula]	up	0.610231	1.24017	1220	790	0.315	0.59	1.02299	2.85666e-33	1.28064e-28
B25-vs-B0	SAM	Psat4g019000	HS1	PREDICTED: probable protein Pop3 isoform X1 [Cicer arietinum]	up	11.6342	19.7953	1220	790	0.922	0.958	0.766778	1.9811e-32	8.88128e-28
B25-vs-B0	SAM	Psat6g097080	XLG1	extra-large GTP-binding protein [Medicago truncatula]	up	0.511259	1.18107	1220	790	0.288	0.546	1.20781	6.34181e-32	2.84303e-27
B25-vs-B0	SAM	Psat5g248000	PBP1	calcium-binding EF-hand protein [Medicago truncatula]	up	14.5805	24.0413	1220	790	0.892	0.954	0.721466	1.37321e-31	6.15608e-27
B25-vs-B0	SAM	Psat0s375g0120	ERF013	AP2 domain class transcription factor [Medicago truncatula]	up	0.1869	0.59677	1220	790	0.095	0.304	1.67438	2.56569e-31	1.1502e-26
B25-vs-B0	SAM	Psat5g272160	Psat5g272160	vacuolar protein sorting-associated protein 27-like isoform X1 [Cajanus cajan]	up	0.146212	0.426313	1220	790	0.093	0.294	1.5432	1.09992e-30	4.93094e-26
B25-vs-B0	SAM	Psat7g033840	CAF1-9	PREDICTED: probable CCR4-associated factor 1 homolog 11 [Cicer arietinum]	up	1.31257	3.01675	1220	790	0.289	0.547	1.20053	1.84669e-30	8.27869e-26
B25-vs-B0	SAM	Psat2g104240	Psat2g104240	DUF1645 family protein [Medicago truncatula]	up	1.53669	2.76988	1220	790	0.483	0.734	0.849957	2.28335e-30	1.02363e-25
B25-vs-B0	SAM	Psat4g086600	MAPKKK17	MAP3K-like kinase [Medicago truncatula]	up	0.380958	1.01924	1220	790	0.175	0.408	1.41956	3.11404e-29	1.39602e-24
B25-vs-B0	SAM	Psat5g116000	maoII	PREDICTED: peroxisomal primary amine oxidase-like [Cicer arietinum]	up	2.06685	3.5751	1220	790	0.628	0.822	0.790521	8.86114e-29	3.97245e-24
B25-vs-B0	SAM	Psat5g267280	PBP1	PREDICTED: calcium-binding protein PBP1-like [Cicer arietinum]	up	1.96412	3.98949	1220	790	0.395	0.644	1.02228	1.51907e-28	6.80998e-24
B25-vs-B0	SAM	Psat0s3253g0080	BGLU12	beta-glucosidase G3 [Medicago truncatula]	up	0.0667721	0.297359	1220	790	0.036	0.185	2.15321	5.52813e-28	2.47826e-23
B25-vs-B0	SAM	Psat1g204800	Psat1g204800	hypothetical protein TSUD_387330 [Trifolium subterraneum]	up	0.433116	0.839436	1220	790	0.256	0.499	0.954506	1.19564e-27	5.36007e-23
B25-vs-B0	SAM	Psat2g086600	AOC	allene oxide cyclase [Pisum sativum]	up	2.15824	3.51564	1220	790	0.555	0.782	0.703906	1.22174e-27	5.47707e-23
B25-vs-B0	SAM	Psat4g161720	BHLH13	ABA-inducible bHLH-type transcription factor [Medicago truncatula]	up	0.410258	0.698684	1220	790	0.231	0.458	0.767964	1.3473e-27	6.03996e-23
B25-vs-B0	SAM	Psat4g125360	GP2	polygalacturonase non-catalytic protein [Medicago truncatula]	up	0.313653	0.778045	1220	790	0.17	0.394	1.31041	1.60014e-27	7.17344e-23
B25-vs-B0	SAM	Psat0s4069g0080	LI	beta-glucosidase G3 [Medicago truncatula]	up	0.0815197	0.307142	1220	790	0.039	0.186	1.91238	2.59789e-27	1.16463e-22
B25-vs-B0	SAM	Psat1g016520	TIFY3B	PREDICTED: protein TIFY 3B-like [Cicer arietinum]	up	0.650642	1.19957	1220	790	0.285	0.528	0.882477	1.25412e-26	5.62223e-22
B25-vs-B0	SAM	Psat1g006320	SAUR72	PREDICTED: auxin-responsive protein SAUR71-like [Glycine max]	up	0.558573	1.04827	1220	790	0.202	0.425	0.908076	2.1764e-26	9.75681e-22
B25-vs-B0	SAM	Psat1g182240	Psat1g182240	extracellular dermal glycoprotein [Medicago truncatula]	up	15.7807	22.8116	1220	790	0.932	0.982	0.5316	2.20646e-26	9.89157e-22
B25-vs-B0	SAM	Psat5g281440	PBL5	PREDICTED: probable serine/threonine-protein kinase RLCKVII [Cicer arietinum]	up	0.423061	0.607207	1220	790	0.244	0.446	0.521217	2.48912e-26	1.11587e-21
B25-vs-B0	SAM	Psat7g138040	Psat7g138040	-	up	0.497167	0.943269	1220	790	0.225	0.453	0.923802	9.10736e-26	4.08283e-21
B25-vs-B0	SAM	Psat6g134160	Psat6g134160	P-loop nucleoside triphosphate hydrolase superfamily protein [Medicago truncatula]	up	0.381394	0.767516	1220	790	0.184	0.399	1.00873	2.05585e-25	9.21639e-21
B25-vs-B0	SAM	Psat7g262440	Psat7g262440	PREDICTED: glycine-rich RNA-binding protein GRP1A-like isoform X1 [Cicer arietinum]	up	3.24264	4.93388	1220	790	0.731	0.896	0.605538	3.51748e-25	1.57689e-20
B25-vs-B0	SAM	Psat0s3746g0080	At1g60420	protein disulfide isomerase (PDI)-like protein [Medicago truncatula]	up	2.16893	3.65636	1220	790	0.498	0.729	0.753396	3.71795e-25	1.66676e-20
B25-vs-B0	SAM	Psat7g073440	At3g13620	neutral amino acid transporter [Medicago truncatula]	up	0.809239	1.51492	1220	790	0.357	0.595	0.904523	3.81467e-25	1.71011e-20
B25-vs-B0	SAM	Psat7g114120	HT1	tyrosine kinase family protein [Medicago truncatula]	up	0.357195	0.583245	1220	790	0.207	0.411	0.707233	4.27472e-25	1.91636e-20
B25-vs-B0	SAM	Psat6g067720	Psat6g067720	BRI1-KD interacting protein [Phaseolus vulgaris]	up	3.26516	4.72092	1220	790	0.815	0.905	0.531902	7.12715e-25	3.1951e-20
B25-vs-B0	SAM	Psat4g056040	GASA11	gibberellin-regulated protein 11-like [Cajanus cajan]	up	1.81639	4.06899	1220	790	0.375	0.61	1.16356	7.14087e-25	3.20125e-20
B25-vs-B0	SAM	Psat5g099120	AKHSDH2	aspartokinase-homoserine dehydrogenase [Medicago truncatula]	up	0.846831	1.56802	1220	790	0.357	0.594	0.888721	7.74623e-25	3.47263e-20
B25-vs-B0	SAM	Psat5g072080	Psat5g072080	StAR-related lipid transfer protein 7, mitochondrial [Glycine soja]	up	4.24599	6.73041	1220	790	0.778	0.91	0.66458	8.88636e-25	3.98375e-20
B25-vs-B0	SAM	Psat3g029760	NHL3	harpin-induced-like protein [Medicago truncatula]	up	14.4972	23.6187	1220	790	0.778	0.905	0.704154	1.09966e-24	4.92979e-20
B25-vs-B0	SAM	Psat1g136600	ERF017	ethylene-responsive transcription factor ERF017-like protein [Medicago truncatula]	up	0.407108	0.978841	1220	790	0.117	0.306	1.26545	2.14834e-24	9.631e-20
B25-vs-B0	SAM	Psat7g015480	Psat7g015480	Myb/SANT-like DNA-binding domain protein [Medicago truncatula]	up	0.708387	1.32395	1220	790	0.242	0.466	0.902147	2.67138e-24	1.19758e-19
B25-vs-B0	SAM	Psat1g214920	Psat1g214920	PREDICTED: classical arabinogalactan protein 1-like [Cicer arietinum]	up	3.40534	5.67807	1220	790	0.595	0.8	0.737586	8.59356e-24	3.85249e-19
B25-vs-B0	SAM	Psat0s2953g0080	PIP20-2	profucosidase [Pisum sativum]	up	0.109682	0.368631	1220	790	0.075	0.241	1.74793	9.02115e-24	4.04418e-19
B25-vs-B0	SAM	Psat1g078320	GATL9	CAZy family GT8 glycosyltransferase [Medicago truncatula]	up	0.435469	0.895924	1220	790	0.189	0.396	1.04063	1.86784e-23	8.37354e-19
B25-vs-B0	SAM	Psat1g097520	Psat1g097520	-	up	0.448862	0.751845	1220	790	0.231	0.439	0.744033	2.93335e-23	1.31502e-18
B25-vs-B0	SAM	Psat7g203280	SIP1-2	major intrinsic protein (MIP) family transporter [Medicago truncatula]	up	0.721524	1.33026	1220	790	0.272	0.495	0.882499	5.05519e-23	2.26624e-18
B25-vs-B0	SAM	Psat1g214880	Psat1g214880	PREDICTED: classical arabinogalactan protein 1-like [Cicer arietinum]	up	0.379314	0.756293	1220	790	0.139	0.328	0.995364	8.06621e-23	3.61608e-18
B25-vs-B0	SAM	Psat5g027360	BOR6	boron transporter-like protein [Medicago truncatula]	up	0.843036	1.32896	1220	790	0.351	0.576	0.656566	1.65911e-22	7.43777e-18
B25-vs-B0	SAM	Psat3g015320	RCI2B	low temperature and salt responsive family protein [Medicago truncatula]	up	6.77868	9.81004	1220	790	0.875	0.942	0.533247	3.11076e-22	1.39455e-17
B25-vs-B0	SAM	Psat1g223800	Psat1g223800	transmembrane protein, putative [Medicago truncatula]	up	0.428848	0.622871	1220	790	0.254	0.444	0.538363	4.16931e-22	1.8691e-17
B25-vs-B0	SAM	Psat2g175680	TIFY10A	jasmonate zim-domain protein [Medicago truncatula]	up	0.534455	0.817025	1220	790	0.225	0.42	0.612217	4.19097e-22	1.87881e-17
B25-vs-B0	SAM	Psat5g188640	At5g47430	PREDICTED: E3 ubiquitin-protein ligase RBBP6-like isoform X1 [Cicer arietinum]	up	1.01752	1.71543	1220	790	0.419	0.642	0.75345	4.60888e-22	2.06616e-17
B25-vs-B0	SAM	Psat0s2555g0160	At1g14450	PREDICTED: NADH dehydrogenase [ubiquinone] 1 beta subcomplex subunit 3-B [Cicer arietinum]	up	0.210455	0.294178	1220	790	0.134	0.271	0.482986	4.94031e-22	2.21474e-17
B25-vs-B0	SAM	Psat6g183960	PIP2-3	PIP2-3 [Pisum sativum]	up	0.623899	1.0546	1220	790	0.303	0.522	0.757215	5.0901e-22	2.28189e-17
B25-vs-B0	SAM	Psat5g129000	At2g40140	ARM repeat CCCH-type zinc finger protein [Medicago truncatula]	up	2.87123	4.8481	1220	790	0.518	0.72	0.755733	5.35787e-22	2.40193e-17
B25-vs-B0	SAM	Psat6g056640	Psat6g056640	-	up	0.229778	0.426657	1220	790	0.139	0.311	0.892543	7.00292e-22	3.13941e-17
B25-vs-B0	SAM	Psat5g119440	PUB21	Avr9/Cf-9 rapidly elicited protein [Medicago truncatula]	up	1.01584	2.22652	1220	790	0.323	0.542	1.13204	1.09236e-21	4.89706e-17
B25-vs-B0	SAM	Psat6g003360	Psat6g003360	PREDICTED: DNA ligase 1-like isoform X2 [Cicer arietinum]	up	0.439791	0.655956	1220	790	0.232	0.423	0.576673	1.43126e-21	6.41633e-17
B25-vs-B0	SAM	Psat7g047880	MKS1	PREDICTED: protein MKS1 [Cicer arietinum]	up	0.402553	0.755381	1220	790	0.224	0.428	0.90786	1.55692e-21	6.97967e-17
B25-vs-B0	SAM	Psat1g159920	Psat1g159920	cAMP-regulated phosphoprotein-like protein [Medicago truncatula]	up	0.382969	0.798562	1220	790	0.208	0.411	1.05998	2.12778e-21	9.53882e-17
B25-vs-B0	SAM	Psat6g032600	LPAT4	phospholipid/glycerol acyltransferase family protein [Medicago truncatula]	up	0.120081	0.321502	1220	790	0.075	0.224	1.42007	2.35568e-21	1.05605e-16
B25-vs-B0	SAM	Psat7g227560	37895	organic cation/carnitine transporter [Medicago truncatula]	up	0.703407	1.40832	1220	790	0.34	0.547	1.00144	2.65999e-21	1.19247e-16
B25-vs-B0	SAM	Psat0s469g0040	BHLH25	basic helix loop helix (bHLH) DNA-binding family protein [Medicago truncatula]	up	0.462755	1.1161	1220	790	0.13	0.31	1.26996	2.74962e-21	1.23265e-16
B25-vs-B0	SAM	Psat2g007440	TIC20-V	PREDICTED: protein TIC 20-v, chloroplastic [Cicer arietinum]	up	0.327253	0.526472	1220	790	0.213	0.4	0.685785	2.80257e-21	1.25639e-16
B25-vs-B0	SAM	Psat6g015280	At3g16150	isoaspartyl peptidase/L-asparaginase [Medicago truncatula]	up	2.38283	4.84269	1220	790	0.453	0.648	1.0231	4.73246e-21	2.12156e-16
B25-vs-B0	SAM	Psat0s2295g0040	Psat0s2295g0040	-	up	0.348397	0.665299	1220	790	0.214	0.411	0.933073	7.77329e-21	3.48477e-16
B25-vs-B0	SAM	Psat1g029480	MKK9	PREDICTED: mitogen-activated protein kinase kinase 9-like [Cicer arietinum]	up	0.909453	1.64547	1220	790	0.364	0.578	0.855354	8.7858e-21	3.93867e-16
B25-vs-B0	SAM	Psat4g038400	Psat4g038400	-	up	0.232111	0.520478	1220	790	0.148	0.33	1.16468	1.02389e-20	4.59011e-16
B25-vs-B0	SAM	Psat3g107880	XERICO	PREDICTED: RING-H2 zinc finger protein RHA1a-like [Cicer arietinum]	up	4.87459	7.54572	1220	790	0.77	0.895	0.630367	1.43186e-20	6.41904e-16
B25-vs-B0	SAM	Psat1g131800	At3g55350	protein ALP1-like [Cajanus cajan]	up	6.55046	8.86808	1220	790	0.853	0.952	0.437018	2.20827e-20	9.89967e-16
B25-vs-B0	SAM	Psat2g057200	At2g30020	PREDICTED: probable protein phosphatase 2C 25 [Cicer arietinum]	up	1.11272	1.63799	1220	790	0.408	0.623	0.557788	2.67959e-20	1.20126e-15
B25-vs-B0	SAM	Psat2g114760	RCOM_0699480	UPF0392 RCOM-like protein [Medicago truncatula]	up	0.330534	0.583533	1220	790	0.193	0.377	0.819827	2.69543e-20	1.20836e-15
B25-vs-B0	SAM	Psat3g103720	Os12g0405100	zinc finger protein [Pisum sativum]	up	0.61821	0.974746	1220	790	0.337	0.548	0.656844	3.10462e-20	1.3918e-15
B25-vs-B0	SAM	Psat6g031440	RZFP34	PREDICTED: RING finger and CHY zinc finger domain-containing protein 1-like [Cicer arietinum]	up	0.647484	1.17844	1220	790	0.297	0.506	0.863862	4.58445e-20	2.05521e-15
B25-vs-B0	SAM	Psat1g204160	VQ4	PREDICTED: VQ motif-containing protein 4 [Cicer arietinum]	up	0.683442	0.897417	1220	790	0.319	0.5	0.392911	5.56539e-20	2.49496e-15
B25-vs-B0	SAM	Psat1g136520	ERF017	ethylene-responsive transcription factor ERF017-like protein [Medicago truncatula]	up	0.10976	0.261666	1220	790	0.052	0.176	1.25261	5.70351e-20	2.55688e-15
B25-vs-B0	SAM	Psat4g159160	CRPK1	receptor-like kinase [Medicago truncatula]	up	0.327892	0.633234	1220	790	0.183	0.37	0.949309	6.04592e-20	2.71039e-15
B25-vs-B0	SAM	Psat5g245440	NAC072	NAC transcription factor-like protein [Medicago truncatula]	up	2.14319	3.39287	1220	790	0.598	0.775	0.662723	7.1217e-20	3.19266e-15
B25-vs-B0	SAM	Psat5g267320	PBP1	PREDICTED: calcium-binding protein PBP1-like [Cicer arietinum]	up	1.10681	2.16218	1220	790	0.272	0.477	0.96602	7.78002e-20	3.48778e-15
B25-vs-B0	SAM	Psat1g155880	ATL2	RING-H2 zinc finger protein [Medicago truncatula]	up	1.08253	1.77406	1220	790	0.392	0.605	0.712595	7.98788e-20	3.58097e-15
B25-vs-B0	SAM	Psat2g127920	Psat2g127920	zinc finger, C3HC4 type (RING finger) protein [Medicago truncatula]	up	0.308208	0.443484	1220	790	0.176	0.335	0.524836	9.77655e-20	4.38283e-15
B25-vs-B0	SAM	Psat4g184760	LOX1.4	lipoxygenase [Pisum sativum]	up	0.136464	0.313406	1220	790	0.084	0.228	1.19891	1.07311e-19	4.81075e-15
B25-vs-B0	SAM	Psat4g050280	Psat4g050280	-	up	0.292015	0.506408	1220	790	0.163	0.33	0.794048	1.25153e-19	5.6106e-15
B25-vs-B0	SAM	Psat5g127840	Psat5g127840	alpha/beta hydrolase-like protein [Medicago truncatula]	up	1.36638	2.42304	1220	790	0.43	0.635	0.826415	1.51986e-19	6.81352e-15
B25-vs-B0	SAM	Psat1g132040	IQM4	calmodulin-binding family protein [Medicago truncatula]	up	0.214938	0.489766	1220	790	0.128	0.295	1.18779	1.68159e-19	7.53856e-15
B25-vs-B0	SAM	Psat6g224160	LEG	albumin I [Medicago truncatula]	up	0.286839	0.75118	1220	790	0.095	0.251	1.38861	1.72155e-19	7.7177e-15
B25-vs-B0	SAM	Psat2g091320	Psat2g091320	-	up	0.395763	0.605748	1220	790	0.239	0.42	0.613955	1.77691e-19	7.9659e-15
B25-vs-B0	SAM	Psat7g061840	Psat7g061840	glutelin type-B-like protein [Medicago truncatula]	up	0.747271	1.3826	1220	790	0.327	0.534	0.887588	1.7807e-19	7.98286e-15
B25-vs-B0	SAM	Psat2g044920	PUB21	Avr9/Cf-9 rapidly elicited protein [Medicago truncatula]	up	2.74097	4.61754	1220	790	0.537	0.723	0.752418	1.89258e-19	8.48444e-15
B25-vs-B0	SAM	Psat4g178040	NAC019	NAC3 [Medicago truncatula]	up	2.12533	3.2729	1220	790	0.554	0.744	0.622859	2.28638e-19	1.02498e-14
B25-vs-B0	SAM	Psat0s3930g0160	SKIP1	F-box SKIP1-like protein [Medicago truncatula]	up	0.409768	0.538642	1220	790	0.255	0.419	0.394434	3.19483e-19	1.43224e-14
B25-vs-B0	SAM	Psat7g239640	ARF9	auxin response factor 2 [Medicago truncatula]	up	0.383744	0.571939	1220	790	0.215	0.39	0.575595	4.93373e-19	2.21179e-14
B25-vs-B0	SAM	Psat0s2411g0040	Psat0s2411g0040	F-box protein interaction domain protein [Medicago truncatula]	up	0.173635	0.328132	1220	790	0.091	0.227	0.917832	7.63939e-19	3.42474e-14
B25-vs-B0	SAM	Psat2g101440	GH3.1	auxin-responsive GH3 family protein [Vicia faba]	up	0.820527	1.12149	1220	790	0.252	0.434	0.450752	7.80825e-19	3.50044e-14
B25-vs-B0	SAM	Psat2g070840	EXO	phosphate-responsive 1 family protein [Medicago truncatula]	up	2.51745	4.53754	1220	790	0.554	0.716	0.849919	8.54203e-19	3.82939e-14
B25-vs-B0	SAM	Psat3g062000	AUX22E	PREDICTED: auxin-induced protein 22E-like [Cicer arietinum]	up	0.663547	1.42702	1220	790	0.198	0.385	1.10462	9.41896e-19	4.22252e-14
B25-vs-B0	SAM	Psat4g020200	TIFY3B	divergent CCT motif protein [Medicago truncatula]	up	0.418145	0.625685	1220	790	0.196	0.362	0.58132	1.24407e-18	5.57715e-14
B25-vs-B0	SAM	Psat0s489g0040	Psat0s489g0040	UVI1 [Pisum sativum]	up	1.83674	3.20542	1220	790	0.443	0.627	0.803328	1.27613e-18	5.72091e-14
B25-vs-B0	SAM	Psat1g048160	Psat1g048160	PREDICTED: programmed cell death protein 4-like [Cicer arietinum]	up	0.715407	1.05566	1220	790	0.336	0.532	0.561238	1.27988e-18	5.73772e-14
B25-vs-B0	SAM	Psat4g210960	TSB	tryptophan synthase beta type 2 [Medicago truncatula]	up	1.23564	1.88077	1220	790	0.393	0.597	0.606025	1.28707e-18	5.76993e-14
B25-vs-B0	SAM	Psat6g116120	MYB14	myb-related transcription factor LBM1 [Medicago truncatula]	up	0.706385	1.29538	1220	790	0.31	0.509	0.874753	1.30258e-18	5.83949e-14
B25-vs-B0	SAM	Psat4g020440	RBL14	rhomboid-like protein [Medicago truncatula]	up	1.18075	1.62243	1220	790	0.322	0.519	0.458418	1.54119e-18	6.90917e-14
B25-vs-B0	SAM	Psat2g017520	NPR2	PREDICTED: regulatory protein NPR3-like [Cicer arietinum]	up	0.310263	0.49254	1220	790	0.187	0.349	0.666574	1.772e-18	7.9439e-14
B25-vs-B0	SAM	Psat7g069240	Psat7g069240	DUF1685 family protein [Medicago truncatula]	up	2.81387	3.78067	1220	790	0.522	0.722	0.426072	1.77291e-18	7.94796e-14
B25-vs-B0	SAM	Psat3g118040	WRKY70	WRKY transcription factor [Medicago truncatula]	up	0.234472	0.399717	1220	790	0.115	0.257	0.76931	2.32709e-18	1.04324e-13
B25-vs-B0	SAM	Psat6g221880	Psat6g221880	transmembrane protein, putative [Medicago truncatula]	up	0.231213	0.364477	1220	790	0.135	0.273	0.656374	2.3346e-18	1.0466e-13
B25-vs-B0	SAM	Psat0s5319g0040	RPS10-1	PREDICTED: 40S ribosomal protein S10-1 [Cucumis melo]	up	0.250894	0.387879	1220	790	0.151	0.299	0.628325	2.58817e-18	1.16028e-13
B25-vs-B0	SAM	Psat6g073640	Psat6g073640	PREDICTED: uncharacterized protein LOC101514684 [Cicer arietinum]	up	0.54507	0.791561	1220	790	0.289	0.478	0.538176	2.73789e-18	1.22739e-13
B25-vs-B0	SAM	Psat1g121440	Psat1g121440	unknown [Medicago truncatula]	up	0.112004	0.201365	1220	790	0.074	0.19	0.845691	2.80511e-18	1.25753e-13
B25-vs-B0	SAM	Psat3g163360	ALG5	PREDICTED: dolichyl-phosphate beta-glucosyltransferase [Cicer arietinum]	up	0.326555	0.451998	1220	790	0.204	0.357	0.468869	2.83291e-18	1.26999e-13
B25-vs-B0	SAM	Psat2g138680	JMJ706	transcription factor jumonji family protein [Medicago truncatula]	up	0.75477	0.995248	1220	790	0.368	0.551	0.398973	2.8836e-18	1.29272e-13
B25-vs-B0	SAM	Psat4g226160	At4g30420	nodulin MtN21/EamA-like transporter family protein [Medicago truncatula]	up	0.200445	0.265332	1220	790	0.12	0.237	0.404419	3.08865e-18	1.38464e-13
B25-vs-B0	SAM	Psat3g138560	Os11g0472500	GDT1-like protein [Medicago truncatula]	up	1.27784	1.83325	1220	790	0.535	0.732	0.520668	3.19334e-18	1.43157e-13
B25-vs-B0	SAM	Psat6g222160	Psat6g222160	PREDICTED: sarcoplasmic reticulum histidine-rich calcium-binding protein-like [Glycine max]	up	3.62751	5.05848	1220	790	0.78	0.903	0.479714	3.29716e-18	1.47812e-13
B25-vs-B0	SAM	Psat1g189800	Psat1g189800	PREDICTED: protein TIFY 5A [Cicer arietinum]	up	0.0903381	0.2591	1220	790	0.051	0.172	1.51906	3.8403e-18	1.72161e-13
B25-vs-B0	SAM	Psat0s2953g0120	PIP20-1	alpha-fucosidase [Pisum sativum]	up	0.114757	0.31326	1220	790	0.073	0.209	1.44798	3.97924e-18	1.78389e-13
B25-vs-B0	SAM	Psat1g136080	TIFY10A	PREDICTED: protein TIFY 10A-like [Cicer arietinum]	up	3.58309	4.90047	1220	790	0.78	0.905	0.451707	4.56413e-18	2.0461e-13
B25-vs-B0	SAM	Psat3g022920	Psat3g022920	TSPO/MBR family protein [Medicago truncatula]	up	12.176	17.3168	1220	790	0.913	0.971	0.508134	5.50417e-18	2.46752e-13
B25-vs-B0	SAM	Psat3g183520	Psat3g183520	-	up	0.523511	0.929392	1220	790	0.216	0.401	0.827946	6.81351e-18	3.0545e-13
B25-vs-B0	SAM	Psat6g153000	BHLH149	transcription factor bHLH147 [Medicago truncatula]	up	0.378521	0.805057	1220	790	0.211	0.395	1.08852	6.86998e-18	3.07981e-13
B25-vs-B0	SAM	Psat6g054320	Psat6g054320	plant/F9H3-4 protein [Medicago truncatula]	up	0.14609	0.281571	1220	790	0.101	0.235	0.946166	7.90373e-18	3.54324e-13
B25-vs-B0	SAM	Psat4g111760	PLGG1	PREDICTED: LOW QUALITY PROTEIN: plastidal glycolate/glycerate translocator 1, chloroplastic [Cicer arietinum]	up	0.10968	0.225419	1220	790	0.076	0.2	1.03863	9.47507e-18	4.24767e-13
B25-vs-B0	SAM	Psat5g263320	CYP74B2	fatty acid hydroperoxide lyase [Medicago truncatula]	up	0.480031	0.778692	1220	790	0.254	0.439	0.697812	1.03378e-17	4.63442e-13
B25-vs-B0	SAM	Psat4g044160	ALA10	phospholipid-transporting ATPase-like protein [Medicago truncatula]	up	0.565497	0.759896	1220	790	0.28	0.453	0.426219	1.07994e-17	4.84136e-13
B25-vs-B0	SAM	Psat2g166160	Psat2g166160	BEST plant protein match is: (TAIR:plant.1) protein, putative [Medicago truncatula]	up	0.157709	0.457855	1220	790	0.066	0.197	1.53703	1.1542e-17	5.17428e-13
B25-vs-B0	SAM	Psat0s4431g0080	Psat0s4431g0080	alpha/beta-hydrolase superfamily protein [Medicago truncatula]	up	0.163001	0.310904	1220	790	0.112	0.257	0.931164	1.2738e-17	5.71047e-13
B25-vs-B0	SAM	Psat0s1289g0040	At2g26850	F-box plant-like protein [Medicago truncatula]	up	0.242162	0.39709	1220	790	0.141	0.286	0.713264	1.48984e-17	6.67897e-13
B25-vs-B0	SAM	Psat6g016400	ZAT6	C2H2-type zinc finger protein [Medicago truncatula]	up	3.15965	5.02995	1220	790	0.589	0.763	0.67076	1.49663e-17	6.70938e-13
B25-vs-B0	SAM	Psat4g146920	ANN3	PREDICTED: annexin D3 [Cicer arietinum]	up	0.0991968	0.223422	1220	790	0.066	0.187	1.1706	1.72063e-17	7.7136e-13
B25-vs-B0	SAM	Psat5g044720	MYB73	PREDICTED: transcriptional activator Myb-like [Cicer arietinum]	up	0.913731	1.43124	1220	790	0.373	0.572	0.647369	1.89421e-17	8.49174e-13
B25-vs-B0	SAM	Psat1g007280	DDB_G0270580	Histidine protein methyltransferase 1 like [Glycine soja]	up	0.577824	0.775219	1220	790	0.302	0.475	0.423911	1.90276e-17	8.53007e-13
B25-vs-B0	SAM	Psat2g141400	TMEM45B	PREDICTED: transmembrane protein 45A-like [Cicer arietinum]	up	0.359885	0.595647	1220	790	0.209	0.384	0.726762	2.19854e-17	9.85605e-13
B25-vs-B0	SAM	Psat6g107560	IIL1	PREDICTED: 3-isopropylmalate dehydratase large subunit-like [Cicer arietinum]	up	1.59554	2.31623	1220	790	0.608	0.786	0.537705	2.24034e-17	1.00434e-12
B25-vs-B0	SAM	Psat5g174440	Psat5g174440	-	up	0.147018	0.259827	1220	790	0.094	0.219	0.821128	2.66312e-17	1.19388e-12
B25-vs-B0	SAM	Psat0s1894g0120	LPAT2	1-acyl-sn-glycerol-3-phosphate acyltransferase-like protein [Medicago truncatula]	up	0.479533	0.632786	1220	790	0.275	0.438	0.400016	2.6706e-17	1.19723e-12
B25-vs-B0	SAM	Psat0s3961g0120	CML38	EF hand calcium-binding family protein [Medicago truncatula]	up	3.70294	5.60314	1220	790	0.595	0.766	0.59755	2.96021e-17	1.32706e-12
B25-vs-B0	SAM	Psat7g242880	GONST3	PREDICTED: GDP-mannose transporter GONST3 [Cicer arietinum]	up	0.160728	0.285441	1220	790	0.108	0.239	0.828177	3.09508e-17	1.38752e-12
B25-vs-B0	SAM	Psat5g160280	Psat5g160280	TPR superfamily protein [Medicago truncatula]	up	0.586821	0.836352	1220	790	0.298	0.478	0.511115	3.40378e-17	1.52591e-12
B25-vs-B0	SAM	Psat4g018560	Psat4g018560	-	up	0.20467	0.36063	1220	790	0.134	0.278	0.816915	3.62714e-17	1.62605e-12
B25-vs-B0	SAM	Psat4g168400	CCX4	PREDICTED: cation/calcium exchanger 4 [Cicer arietinum]	up	0.2521	0.42293	1220	790	0.169	0.325	0.74619	3.81975e-17	1.71239e-12
B25-vs-B0	SAM	Psat4g033120	Psat4g033120	stress induced protein [Medicago truncatula]	up	1.07462	1.67322	1220	790	0.376	0.573	0.638755	3.9828e-17	1.78549e-12
B25-vs-B0	SAM	Psat7g264680	39356	organic cation/carnitine transporter-like protein [Medicago truncatula]	up	0.364459	0.641175	1220	790	0.222	0.401	0.814794	4.13111e-17	1.85198e-12
B25-vs-B0	SAM	Psat6g159240	At2g47060	receptor-like kinase [Medicago truncatula]	up	1.49076	2.13467	1220	790	0.584	0.768	0.517934	4.33597e-17	1.94381e-12
B25-vs-B0	SAM	Psat0s1420g0040	TPRP-F1	PREDICTED: 36.4 kDa proline-rich protein [Solanum pennellii]	up	10.3619	15.2112	1220	790	0.591	0.771	0.553831	4.33775e-17	1.94461e-12
B25-vs-B0	SAM	Psat1g199200	At1g28590	GDSL-like lipase/acylhydrolase [Medicago truncatula]	up	0.400653	0.672078	1220	790	0.23	0.408	0.74613	4.54346e-17	2.03683e-12
B25-vs-B0	SAM	Psat1g005000	GAPCP1	glyceraldehyde-3-phosphate dehydrogenase [Medicago truncatula]	up	0.816931	1.23703	1220	790	0.409	0.606	0.598535	4.66465e-17	2.09116e-12
B25-vs-B0	SAM	Psat4g117960	MYC2	G-box element binding protein [Pisum sativum]	up	0.872835	1.41499	1220	790	0.375	0.572	0.696944	4.83756e-17	2.16868e-12
B25-vs-B0	SAM	Psat6g049920	ERF5	ethylene response factor [Medicago truncatula]	up	0.975006	1.44044	1220	790	0.257	0.435	0.562975	4.96922e-17	2.2277e-12
B25-vs-B0	SAM	Psat7g135040	Psat7g135040	transmembrane protein, putative [Medicago truncatula]	up	3.18437	4.8579	1220	790	0.575	0.743	0.609308	5.84485e-17	2.62025e-12
B25-vs-B0	SAM	Psat7g032360	At5g41330	PREDICTED: BTB/POZ domain-containing protein At5g41330 [Vitis vinifera]	up	0.791914	1.31478	1220	790	0.357	0.552	0.731338	6.11083e-17	2.73948e-12
B25-vs-B0	SAM	Psat2g167000	tif1	PREDICTED: ATP-dependent RNA helicase eIF4A isoform X1 [Cicer arietinum]	up	0.227575	0.320612	1220	790	0.146	0.28	0.494303	6.67942e-17	2.99438e-12
B25-vs-B0	SAM	Psat6g062000	Psat6g062000	PREDICTED: uncharacterized protein LOC101493183 [Cicer arietinum]	up	1.22811	1.67468	1220	790	0.427	0.622	0.447412	6.7908e-17	3.04431e-12
B25-vs-B0	SAM	Psat1g115440	Psat1g115440	-	up	0.141607	0.289496	1220	790	0.097	0.234	1.03112	6.88633e-17	3.08714e-12
B25-vs-B0	SAM	Psat0s3403g0080	Psat0s3403g0080	PREDICTED: classical arabinogalactan protein 1-like [Cicer arietinum]	up	4.00423	5.33525	1220	790	0.722	0.87	0.41402	7.98294e-17	3.57875e-12
B25-vs-B0	SAM	Psat4g073120	ERF1A	PREDICTED: ethylene-responsive transcription factor 1A [Cicer arietinum]	up	1.7136	2.59459	1220	790	0.45	0.644	0.598444	8.68304e-17	3.8926e-12
B25-vs-B0	SAM	Psat5g131840	AVT6C	transmembrane amino acid transporter family protein [Medicago truncatula]	up	0.40164	0.612554	1220	790	0.241	0.414	0.608813	9.06759e-17	4.065e-12
B25-vs-B0	SAM	Psat7g201200	CSLH1	cellulose synthase H1-like protein [Medicago truncatula]	up	0.953117	1.64617	1220	790	0.339	0.532	0.788326	9.88758e-17	4.4326e-12
B25-vs-B0	SAM	Psat7g174960	RPP13	NBS-LRR type disease resistance protein [Medicago truncatula]	up	0.470547	0.703019	1220	790	0.211	0.376	0.579124	1.00445e-16	4.50294e-12
B25-vs-B0	SAM	Psat5g038120	ZAT10	kruppel-like zinc finger protein [Trifolium repens]	up	11.5201	17.0326	1220	790	0.928	0.971	0.564141	1.10086e-16	4.93514e-12
B25-vs-B0	SAM	Psat7g254440	AATP1	plastidic ATP/ADP-transporter-like protein [Medicago truncatula]	up	0.879009	1.27581	1220	790	0.432	0.627	0.537415	1.11902e-16	5.01658e-12
B25-vs-B0	SAM	Psat1g152400	Psat1g152400	-	up	0.304077	0.502545	1220	790	0.163	0.319	0.724628	1.14153e-16	5.11749e-12
B25-vs-B0	SAM	Psat2g030560	DREB2A	PREDICTED: dehydration-responsive element-binding protein 2C [Cicer arietinum]	up	1.0415	1.40845	1220	790	0.346	0.527	0.435416	1.25415e-16	5.62236e-12
B25-vs-B0	SAM	Psat6g225920	Psat6g225920	DUF1639 family protein [Medicago truncatula]	up	0.653757	1.04785	1220	790	0.302	0.491	0.680521	1.381e-16	6.19101e-12
B25-vs-B0	SAM	Psat1g080960	At5g16150	sugar porter (SP) family MFS transporter [Medicago truncatula]	up	0.859876	1.28437	1220	790	0.426	0.62	0.578803	1.58073e-16	7.08643e-12
B25-vs-B0	SAM	Psat7g233160	OFUT20	GDP-fucose protein O-fucosyltransferase [Medicago truncatula]	up	0.383943	0.607974	1220	790	0.216	0.384	0.66298	1.7269e-16	7.74171e-12
B25-vs-B0	SAM	Psat0s3403g0040	Psat0s3403g0040	PREDICTED: classical arabinogalactan protein 1-like [Cicer arietinum]	up	16.416	21.9836	1220	790	0.951	0.98	0.421322	1.84391e-16	8.26626e-12
B25-vs-B0	SAM	Psat3g123560	WRKY24	WRKY transcription factor WRKY108715 [Medicago truncatula]	up	0.39099	0.607408	1220	790	0.187	0.343	0.635403	1.84815e-16	8.28525e-12
B25-vs-B0	SAM	Psat2g005120	Psat2g005120	-	up	1.2995	2.03372	1220	790	0.475	0.662	0.646122	1.86846e-16	8.37633e-12
B25-vs-B0	SAM	Psat4g021760	Psat4g021760	unknown [Medicago truncatula]	up	0.513935	0.72709	1220	790	0.252	0.419	0.500465	2.08446e-16	9.34463e-12
B25-vs-B0	SAM	Psat2g181280	PLDBETA1	phospholipase D alpha 1 [Medicago truncatula]	up	0.0461919	0.159505	1220	790	0.029	0.122	1.78567	2.15389e-16	9.65591e-12
B25-vs-B0	SAM	Psat3g108800	BPS1	plant/F1M20-13 protein [Medicago truncatula]	up	0.83484	1.22916	1220	790	0.404	0.596	0.558041	2.15641e-16	9.66719e-12
B25-vs-B0	SAM	Psat3g094360	AFB2	transport inhibitor response 1 protein [Medicago truncatula]	up	0.520521	0.809842	1220	790	0.291	0.473	0.637586	2.15688e-16	9.6693e-12
B25-vs-B0	SAM	Psat0s3996g0080	Psat0s3996g0080	-	up	0.427798	0.700466	1220	790	0.185	0.347	0.711254	2.31128e-16	1.03614e-11
B25-vs-B0	SAM	Psat1g149760	VQ22	VQ motif protein [Medicago truncatula]	up	0.0566338	0.149925	1220	790	0.027	0.111	1.40292	2.35355e-16	1.05509e-11
B25-vs-B0	SAM	Psat2g155320	GMD1	PREDICTED: GDP-mannose 4,6 dehydratase 1 [Cicer arietinum]	up	0.565698	0.838963	1220	790	0.298	0.481	0.568491	2.75179e-16	1.23363e-11
B25-vs-B0	SAM	Psat1g212920	zntB	magnesium transporter CorA family protein [Medicago truncatula]	up	0.229139	0.318579	1220	790	0.138	0.256	0.475251	2.92455e-16	1.31107e-11
B25-vs-B0	SAM	Psat5g174320	ERF3	AT-rich element binding factor 2 [Pisum sativum]	up	1.47283	2.10092	1220	790	0.579	0.754	0.512406	3.05819e-16	1.37098e-11
B25-vs-B0	SAM	Psat3g192400	SAMDC	S-adenosylmethionine decarboxylase proenzyme [Medicago truncatula]	up	1.04728	1.59578	1220	790	0.452	0.643	0.607569	3.09027e-16	1.38537e-11
B25-vs-B0	SAM	Psat2g048600	NHL6	NDR1/HIN1-like protein 13 [Cajanus cajan]	up	0.733395	1.43973	1220	790	0.234	0.411	0.973036	3.09581e-16	1.38785e-11
B25-vs-B0	SAM	Psat7g027160	WRKY53	WRKY family transcription factor [Medicago truncatula]	up	0.363961	0.642819	1220	790	0.158	0.315	0.820455	3.39665e-16	1.52272e-11
B25-vs-B0	SAM	Psat2g013440	N	TIR-like domain protein TSDC protein [Medicago truncatula]	up	0.330613	0.430068	1220	790	0.197	0.332	0.379323	3.43213e-16	1.53862e-11
B25-vs-B0	SAM	Psat7g083120	CRK10	PREDICTED: cysteine-rich receptor-like protein kinase 10 isoform X1 [Glycine max]	up	0.968181	1.27772	1220	790	0.416	0.601	0.400188	3.44314e-16	1.54356e-11
B25-vs-B0	SAM	Psat7g027760	AGP41	PREDICTED: arabinogalactan peptide 22-like [Arachis ipaensis]	up	0.200902	0.290967	1220	790	0.128	0.247	0.534144	3.94714e-16	1.7695e-11
B25-vs-B0	SAM	Psat7g212080	DIT1	2-oxoglutarate/malate translocator [Medicago truncatula]	up	0.477117	0.624355	1220	790	0.256	0.409	0.387951	4.08753e-16	1.83244e-11
B25-vs-B0	SAM	Psat5g132080	GONST5	nucleotide/sugar transporter family protein [Medicago truncatula]	up	0.359979	0.478759	1220	790	0.217	0.361	0.411286	4.20011e-16	1.88291e-11
B25-vs-B0	SAM	Psat2g158760	TULP5	tubby-F-box-like protein [Medicago truncatula]	up	0.486818	0.67206	1220	790	0.288	0.454	0.465126	4.31837e-16	1.93593e-11
B25-vs-B0	SAM	Psat1g221240	IPO4	importin beta-4 [Medicago truncatula]	up	0.251122	0.332933	1220	790	0.157	0.282	0.4067	4.48532e-16	2.01077e-11
B25-vs-B0	SAM	Psat1g208680	CBP60B	calmodulin-binding protein [Medicago truncatula]	up	0.600961	0.796016	1220	790	0.315	0.482	0.405466	5.42623e-16	2.43258e-11
B25-vs-B0	SAM	Psat1g182320	BG	extracellular dermal glycoprotein [Medicago truncatula]	up	0.365081	0.807275	1220	790	0.16	0.32	1.14462	6.1053e-16	2.73701e-11
B25-vs-B0	SAM	Psat3g050240	Tonsl	LRR ribonuclease inhibitor domain protein [Medicago truncatula]	up	0.128798	0.191072	1220	790	0.083	0.18	0.568649	6.65767e-16	2.98463e-11
B25-vs-B0	SAM	Psat5g104360	NUDT2	nudix family hydrolase [Medicago truncatula]	up	0.367916	0.761604	1220	790	0.145	0.3	1.04946	8.04122e-16	3.60488e-11
B25-vs-B0	SAM	Psat1g155360	SWEET17	bidirectional sugar transporter [Medicago truncatula]	up	0.349984	0.553252	1220	790	0.198	0.357	0.660496	8.09809e-16	3.63038e-11
B25-vs-B0	SAM	Psat4g016600	At3g55350	protein ALP1-like [Cajanus cajan]	up	5.67057	7.63595	1220	790	0.833	0.916	0.429307	8.3669e-16	3.75088e-11
B25-vs-B0	SAM	Psat7g257200	ROD1	PREDICTED: phosphatidylcholine:diacylglycerol cholinephosphotransferase 1-like [Cicer arietinum]	up	0.196039	0.278485	1220	790	0.13	0.244	0.50624	9.03756e-16	4.05154e-11
B25-vs-B0	SAM	Psat1g178960	WRKY6	WRKY1b transcription factor [Medicago truncatula]	up	4.43583	6.00175	1220	790	0.803	0.914	0.43617	9.49906e-16	4.25843e-11
B25-vs-B0	SAM	Psat1g136560	ERF017	ethylene-responsive transcription factor ERF017-like protein [Medicago truncatula]	up	0.410692	0.897723	1220	790	0.128	0.277	1.12802	1.03725e-15	4.65001e-11
B25-vs-B0	SAM	Psat7g189120	CYP94C1	cytochrome P450 family 94 protein [Medicago truncatula]	up	1.09733	1.58897	1220	790	0.319	0.497	0.534062	1.10424e-15	4.95032e-11
B25-vs-B0	SAM	Psat5g240920	NCL	PREDICTED: uncharacterized protein LOC100799062 [Glycine max]	up	0.110324	0.210484	1220	790	0.071	0.182	0.931336	1.16829e-15	5.23747e-11
B25-vs-B0	SAM	Psat4g034720	AVP1	vacuolar H+-translocating inorganic pyrophosphatase [Medicago truncatula]	up	0.208155	0.294099	1220	790	0.134	0.256	0.49844	1.24968e-15	5.60232e-11
B25-vs-B0	SAM	Psat0s4413g0080	HSFB2B	heat shock transcription factor B2A [Medicago truncatula]	up	1.12659	1.52106	1220	790	0.427	0.613	0.433073	1.28557e-15	5.76319e-11
B25-vs-B0	SAM	Psat2g131080	AFP2	ninja-family protein AFP1 [Medicago truncatula]	up	0.286029	0.443348	1220	790	0.171	0.315	0.632102	1.40746e-15	6.30965e-11
B25-vs-B0	SAM	Psat7g057280	epl1	enhancer of polycomb-like transcription factor protein [Medicago truncatula]	up	0.119019	0.163603	1220	790	0.08	0.165	0.458683	1.43526e-15	6.43428e-11
B25-vs-B0	SAM	Psat7g102400	Psat7g102400	-	up	0.358882	0.468122	1220	790	0.219	0.357	0.383282	1.45976e-15	6.54411e-11
B25-vs-B0	SAM	Psat4g129880	CCR1	cinnamyl alcohol dehydrogenase [Medicago truncatula]	up	0.170299	0.301889	1220	790	0.109	0.237	0.825583	1.46742e-15	6.57844e-11
B25-vs-B0	SAM	Psat4g065240	At4g24830	argininosuccinate synthase [Medicago truncatula]	up	0.483461	0.707108	1220	790	0.273	0.446	0.548438	1.52955e-15	6.85699e-11
B25-vs-B0	SAM	Psat5g114560	HT1	Serine/Threonine-kinase HT1-like protein [Medicago truncatula]	up	0.141031	0.270342	1220	790	0.08	0.195	0.938279	1.53074e-15	6.86229e-11
B25-vs-B0	SAM	Psat1g162520	At5g49610	F-box protein interaction domain protein [Medicago truncatula]	up	0.339258	0.49499	1220	790	0.202	0.354	0.544884	1.61292e-15	7.23074e-11
B25-vs-B0	SAM	Psat6g103200	PCM5	EF hand calcium-binding family protein [Medicago truncatula]	up	0.100889	0.251609	1220	790	0.043	0.147	1.31756	1.65301e-15	7.41043e-11
B25-vs-B0	SAM	Psat1g034160	PAPS1	poly(A) polymerase-like protein [Medicago truncatula]	up	1.14801	1.66187	1220	790	0.507	0.691	0.53364	1.67164e-15	7.49396e-11
B25-vs-B0	SAM	Psat1g085560	SDR3b	short-chain alcohol dehydrogenase [Medicago truncatula]	up	0.825402	1.46013	1220	790	0.311	0.494	0.822856	1.77983e-15	7.97897e-11
B25-vs-B0	SAM	Psat7g189240	CYP94C1	cytochrome P450 family 94 protein [Medicago truncatula]	up	2.01314	2.83237	1220	790	0.415	0.6	0.492539	2.01656e-15	9.04024e-11
B25-vs-B0	SAM	Psat7g249520	Psat7g249520	methyltransferase domain protein [Medicago truncatula]	up	3.06949	4.31972	1220	790	0.644	0.797	0.492928	2.27515e-15	1.01995e-10
B25-vs-B0	SAM	Psat5g243040	At1g09600	cyclin-dependent kinase [Medicago truncatula]	up	0.222752	0.34783	1220	790	0.135	0.262	0.64271	2.37063e-15	1.06275e-10
B25-vs-B0	SAM	Psat1g060840	DOX1	pathogen-inducible alpha-dioxygenase [Medicago truncatula]	up	0.261227	1.06917	1220	790	0.1	0.235	2.03269	2.51265e-15	1.12642e-10
B25-vs-B0	SAM	Psat5g038040	Psat5g038040	PREDICTED: uncharacterized protein LOC101509630 [Cicer arietinum]	up	1.49838	2.46003	1220	790	0.425	0.603	0.715236	2.68012e-15	1.2015e-10
B25-vs-B0	SAM	Psat3g192480	SAMDC	S-adenosylmethionine decarboxylase proenzyme [Medicago truncatula]	up	0.549159	0.774939	1220	790	0.293	0.465	0.496782	2.87358e-15	1.28822e-10
B25-vs-B0	SAM	Psat6g148120	Psat6g148120	PREDICTED: transmembrane protein adipocyte-associated 1-like [Cicer arietinum]	up	0.310912	0.497802	1220	790	0.209	0.366	0.678893	3.05438e-15	1.36928e-10
B25-vs-B0	SAM	Psat4g225000	ERF13	ethylene response factor [Medicago truncatula]	up	0.0860492	0.187069	1220	790	0.042	0.135	1.11944	3.10772e-15	1.39319e-10
B25-vs-B0	SAM	Psat2g080640	maoII	copper amine oxidase, enzyme domain protein [Medicago truncatula]	up	0.346316	0.451029	1220	790	0.219	0.349	0.381036	3.18744e-15	1.42893e-10
B25-vs-B0	SAM	Psat7g076840	Z-ISO	15-cis-zeta-carotene isomerase [Medicago truncatula]	up	0.252239	0.353488	1220	790	0.13	0.252	0.486709	3.24858e-15	1.45634e-10
B25-vs-B0	SAM	Psat5g043840	Psat5g043840	-	up	0.358949	0.494111	1220	790	0.161	0.299	0.460945	3.5349e-15	1.58469e-10
B25-vs-B0	SAM	Psat4g166360	SAC2	PREDICTED: phosphoinositide phosphatase SAC2-like isoform X1 [Cicer arietinum]	up	0.174123	0.286163	1220	790	0.107	0.228	0.716405	3.69261e-15	1.6554e-10
B25-vs-B0	SAM	Psat7g078560	LOX6	PREDICTED: lipoxygenase 6, chloroplastic [Cicer arietinum]	up	0.214807	0.405304	1220	790	0.14	0.286	0.91565	3.77371e-15	1.69175e-10
B25-vs-B0	SAM	Psat6g192320	Psat6g192320	PREDICTED: early nodulin-like protein 1 [Vigna angularis]	up	0.616905	0.800819	1220	790	0.307	0.468	0.376375	3.81475e-15	1.71015e-10
B25-vs-B0	SAM	Psat5g071640	DMR6	2OG-Fe(II) oxygenase family oxidoreductase [Medicago truncatula]	up	0.418203	0.64036	1220	790	0.201	0.358	0.614561	3.8737e-15	1.73658e-10
B25-vs-B0	SAM	Psat3g023120	PAL1	phenylalanine ammonia-lyase [Pisum sativum]	up	0.246195	0.486506	1220	790	0.143	0.29	0.982366	3.92713e-15	1.76053e-10
B25-vs-B0	SAM	Psat7g055800	UUAT1	chloroplast phosphoenolpyruvate/phosphate translocator [Pisum sativum]	up	0.0663866	0.117591	1220	790	0.044	0.127	0.823865	3.99726e-15	1.79197e-10
B25-vs-B0	SAM	Psat6g070000	UBQ10	Polyubiquitin 4, partial [Noccaea caerulescens]	up	3.95911	5.30026	1220	790	0.567	0.739	0.420876	4.00282e-15	1.79446e-10
B25-vs-B0	SAM	Psat6g007000	PEX11A	peroxisomal biogenesis factor 11 family protein [Medicago truncatula]	up	0.83304	1.1479	1220	790	0.411	0.594	0.462486	4.28526e-15	1.92108e-10
B25-vs-B0	SAM	Psat6g036200	AAP6	PREDICTED: amino acid permease 6-like [Cicer arietinum]	up	0.229073	0.430989	1220	790	0.116	0.251	0.911547	4.79437e-15	2.14932e-10
B25-vs-B0	SAM	Psat1g150280	AAH2	allantoate amidohydrolase [Medicago truncatula]	up	0.756553	1.13761	1220	790	0.38	0.565	0.588434	5.17105e-15	2.31818e-10
B25-vs-B0	SAM	Psat6g155720	RAP	fungal proteinase A, aspartic proteinase superfamily protein [Medicago truncatula]	up	0.172809	0.269115	1220	790	0.123	0.241	0.63875	5.32737e-15	2.38826e-10
B25-vs-B0	SAM	Psat0s12108g0080	COX1	cytochrome c oxidase subunit 1 (mitochondrion) [Melilotus albus]	up	1.28168	2.23833	1220	790	0.453	0.637	0.80434	5.90967e-15	2.64931e-10
B25-vs-B0	SAM	Psat3g049400	ZAT11	Cys2-His2 zinc finger transcription factor [Medicago truncatula]	up	9.01429	12.0059	1220	790	0.719	0.859	0.413452	6.02643e-15	2.70165e-10
B25-vs-B0	SAM	Psat5g094000	GAPC	glyceraldehyde-3-phosphate dehydrogenase [Medicago truncatula]	up	0.568418	0.846373	1220	790	0.301	0.475	0.574259	6.42315e-15	2.8795e-10
B25-vs-B0	SAM	Psat6g129040	Psat6g129040	-	up	0.111759	0.184858	1220	790	0.068	0.165	0.72551	6.59237e-15	2.95536e-10
B25-vs-B0	SAM	Psat0s4827g0040	Psat0s4827g0040	-	up	0.419282	0.595565	1220	790	0.241	0.395	0.506238	7.48734e-15	3.35657e-10
B25-vs-B0	SAM	Psat6g127720	NHL3	harpin-induced-like protein [Medicago truncatula]	up	1.05476	1.72139	1220	790	0.321	0.501	0.706611	7.81071e-15	3.50154e-10
B25-vs-B0	SAM	Psat5g074160	GYP7	PREDICTED: small G protein signaling modulator 2 isoform X2 [Cicer arietinum]	up	0.28648	0.377567	1220	790	0.184	0.309	0.398176	8.58691e-15	3.84951e-10
B25-vs-B0	SAM	Psat5g154840	FOLK	phytol kinase [Medicago truncatula]	up	0.215857	0.343002	1220	790	0.144	0.276	0.667895	8.64167e-15	3.87406e-10
B25-vs-B0	SAM	Psat7g090920	TOM1	plant/F17J16-140 protein [Medicago truncatula]	up	0.256276	0.330623	1220	790	0.152	0.266	0.367362	8.97423e-15	4.02315e-10
B25-vs-B0	SAM	Psat6g029200	EBF2	EIN3-binding F-box-like protein [Medicago truncatula]	up	0.638411	0.933843	1220	790	0.339	0.515	0.548623	9.97411e-15	4.4714e-10
B25-vs-B0	SAM	Psat2g115560	Psat2g115560	actin cross-linking protein [Medicago truncatula]	up	0.941641	1.22421	1220	790	0.41	0.585	0.378568	1.04624e-14	4.69029e-10
B25-vs-B0	SAM	Psat7g079160	SKIP14	PREDICTED: F-box protein SKIP14 [Cicer arietinum]	up	0.815133	1.28747	1220	790	0.384	0.566	0.659369	1.06662e-14	4.78165e-10
B25-vs-B0	SAM	Psat6g151520	Psat6g151520	TPR repeat protein [Medicago truncatula]	up	0.393245	0.55936	1220	790	0.205	0.353	0.508241	1.19505e-14	5.35743e-10
B25-vs-B0	SAM	Psat7g127040	Psat7g127040	-	up	0.568215	0.768908	1220	790	0.181	0.325	0.436307	1.25941e-14	5.64594e-10
B25-vs-B0	SAM	Psat3g205480	PMI1	mannose-6-phosphate isomerase [Medicago truncatula]	up	0.821134	1.12297	1220	790	0.389	0.567	0.451578	1.42065e-14	6.3688e-10
B25-vs-B0	SAM	Psat7g149840	ERF037	DNA-binding domain protein [Medicago truncatula]	up	1.80657	2.7468	1220	790	0.377	0.557	0.604477	1.46133e-14	6.55113e-10
B25-vs-B0	SAM	Psat6g117920	Psat6g117920	-	up	1.12938	1.5081	1220	790	0.442	0.618	0.417178	1.46536e-14	6.56923e-10
B25-vs-B0	SAM	Psat7g056480	Scai	PREDICTED: protein SCAI [Cicer arietinum]	up	0.167376	0.226416	1220	790	0.113	0.211	0.435654	1.65164e-14	7.40429e-10
B25-vs-B0	SAM	Psat4g002520	SCL13	GRAS family transcription factor [Medicago truncatula]	up	2.33848	3.31655	1220	790	0.593	0.759	0.50409	1.68429e-14	7.55068e-10
B25-vs-B0	SAM	Psat2g072360	znrf3	zinc finger, C3HC4 type (RING finger) protein [Medicago truncatula]	up	0.254755	0.431679	1220	790	0.104	0.224	0.760617	1.95291e-14	8.75489e-10
B25-vs-B0	SAM	Psat4g193000	BHLH130	PREDICTED: transcription factor bHLH130-like [Cicer arietinum]	up	1.17582	1.8574	1220	790	0.277	0.449	0.65957	2.08414e-14	9.34321e-10
B25-vs-B0	SAM	Psat0s1627g0040	MYB14	myb-related transcription factor [Medicago truncatula]	up	1.34554	1.7493	1220	790	0.384	0.557	0.378567	2.12078e-14	9.50748e-10
B25-vs-B0	SAM	Psat0s3737g0040	BGLU12	beta-glucosidase G3 [Medicago truncatula]	up	0.0535212	0.148914	1220	790	0.028	0.11	1.47457	2.21283e-14	9.92011e-10
B25-vs-B0	SAM	Psat1g184720	MPK16	MAP kinase-like protein [Medicago truncatula]	up	0.211245	0.351054	1220	790	0.148	0.282	0.732506	2.34574e-14	1.05159e-09
B25-vs-B0	SAM	Psat7g192560	Psat7g192560	-	up	0.156629	0.231667	1220	790	0.089	0.191	0.564402	2.50214e-14	1.12171e-09
B25-vs-B0	SAM	Psat5g064600	MED26C	transcription elongation factor (TFIIS) family protein [Medicago truncatula]	up	0.529548	0.711308	1220	790	0.284	0.437	0.425644	2.53105e-14	1.13467e-09
B25-vs-B0	SAM	Psat4g048960	At1g74360	PREDICTED: probable LRR receptor-like serine/threonine-protein kinase At1g74360 [Cicer arietinum]	up	0.484537	0.731057	1220	790	0.227	0.386	0.593276	2.56018e-14	1.14773e-09
B25-vs-B0	SAM	Psat2g031760	At2g40140	ARM repeat CCCH-type zinc finger protein [Medicago truncatula]	up	4.86536	6.65097	1220	790	0.846	0.925	0.451011	2.66482e-14	1.19464e-09
B25-vs-B0	SAM	Psat0s1639g0080	RLP44	PREDICTED: probable inactive receptor kinase At1g27190 [Cicer arietinum]	up	0.348635	0.548805	1220	790	0.166	0.305	0.654426	2.74866e-14	1.23222e-09
B25-vs-B0	SAM	Psat1g025280	SECY	RecName: Full=Preprotein translocase subunit SECY, chloroplastic; AltName: Full=CpSecY; Flags: Precursor [Pisum sativum]	up	0.209287	0.293258	1220	790	0.14	0.252	0.486494	2.81212e-14	1.26067e-09
B25-vs-B0	SAM	Psat2g129800	GRF12	PREDICTED: 14-3-3-like protein GF14 iota [Cicer arietinum]	up	0.115099	0.206522	1220	790	0.087	0.196	0.842864	3.03926e-14	1.3625e-09
B25-vs-B0	SAM	Psat2g060520	Psat2g060520	hypothetical protein TSUD_216960 [Trifolium subterraneum]	up	0.366771	0.497973	1220	790	0.226	0.367	0.441083	3.07484e-14	1.37845e-09
B25-vs-B0	SAM	Psat2g004880	HY2	PREDICTED: phytochromobilin:ferredoxin oxidoreductase, chloroplastic isoform X1 [Cicer arietinum]	up	0.103586	0.16599	1220	790	0.07	0.161	0.679743	3.13427e-14	1.40509e-09
B25-vs-B0	SAM	Psat5g193880	Psat5g193880	PREDICTED: uncharacterized endoplasmic reticulum membrane protein C16E8.02-like [Cicer arietinum]	up	0.679356	0.984411	1220	790	0.339	0.513	0.535029	3.16616e-14	1.41939e-09
B25-vs-B0	SAM	Psat1g212280	Psat1g212280	nicotiana tabacum ORF protein [Medicago truncatula]	up	1.22991	1.68035	1220	790	0.482	0.658	0.450178	3.29917e-14	1.47902e-09
B25-vs-B0	SAM	Psat6g040200	At1g11050	PREDICTED: probable receptor-like protein kinase At1g11050 [Cicer arietinum]	up	0.312848	0.505368	1220	790	0.177	0.322	0.691699	3.47758e-14	1.559e-09
B25-vs-B0	SAM	Psat6g215800	RPS29A	Ribosomal protein S14, partial [Cynara cardunculus var. scolymus] [Cynara cardunculus]	up	0.398597	0.572728	1220	790	0.225	0.368	0.522808	3.59125e-14	1.60996e-09
B25-vs-B0	SAM	Psat5g277200	CARB	PREDICTED: carbamoyl-phosphate synthase large chain, chloroplastic [Cicer arietinum]	up	0.569973	0.776931	1220	790	0.314	0.476	0.446826	3.85447e-14	1.72796e-09
B25-vs-B0	SAM	Psat1g102600	HSFB2A	PREDICTED: heat stress transcription factor B-2a-like [Cicer arietinum]	up	0.327652	0.485653	1220	790	0.184	0.324	0.567619	3.86401e-14	1.73223e-09
B25-vs-B0	SAM	Psat0s1801g0040	Psat0s1801g0040	-	up	0.0923236	0.214361	1220	790	0.054	0.157	1.21438	3.91202e-14	1.75376e-09
B25-vs-B0	SAM	Psat6g019840	eif2b2	translation initiation factor eIF-2B protein [Medicago truncatula]	up	0.177555	0.247498	1220	790	0.116	0.224	0.478924	4.02867e-14	1.80605e-09
B25-vs-B0	SAM	Psat2g086800	Psat2g086800	-	up	0.514108	0.661837	1220	790	0.299	0.449	0.364341	4.19253e-14	1.87951e-09
B25-vs-B0	SAM	Psat7g159800	MYB30	PREDICTED: myb-related protein Myb4 [Glycine max]	up	0.488059	0.714373	1220	790	0.204	0.349	0.549529	4.2808e-14	1.91908e-09
B25-vs-B0	SAM	Psat7g134080	Psat7g134080	-	up	0.245554	0.385129	1220	790	0.157	0.291	0.649086	5.04223e-14	2.26043e-09
B25-vs-B0	SAM	Psat0s3235g0040	EPFL4	PREDICTED: EPIDERMAL PATTERNING FACTOR-like protein 5 [Cicer arietinum]	up	0.286325	0.430112	1220	790	0.162	0.296	0.586888	5.09554e-14	2.28433e-09
B25-vs-B0	SAM	Psat7g078680	RPL38A	PREDICTED: 60S ribosomal protein L38-like [Vigna angularis]	up	0.613013	0.786677	1220	790	0.335	0.496	0.359801	5.19205e-14	2.3276e-09
B25-vs-B0	SAM	Psat4g159760	ADNT1	grave disease carrier protein [Medicago truncatula]	up	0.46374	0.610985	1220	790	0.275	0.428	0.397745	5.65761e-14	2.5363e-09
B25-vs-B0	SAM	Psat7g122680	ZIP11	ZIP metal ion transporter family protein [Medicago truncatula]	up	0.394585	0.516718	1220	790	0.205	0.333	0.388953	5.76129e-14	2.58279e-09
B25-vs-B0	SAM	Psat5g065520	Psat5g065520	transmembrane protein, putative [Medicago truncatula]	up	1.37614	1.82463	1220	790	0.521	0.694	0.406948	6.09197e-14	2.73103e-09
B25-vs-B0	SAM	Psat2g177440	HAT4	homeobox associated leucine zipper protein [Medicago truncatula]	up	0.664786	1.34168	1220	790	0.212	0.371	1.01297	6.14595e-14	2.75523e-09
B25-vs-B0	SAM	Psat6g215000	BP80	vacuolar-sorting receptor-like protein [Medicago truncatula]	up	1.60971	2.11215	1220	790	0.602	0.767	0.391888	6.37464e-14	2.85775e-09
B25-vs-B0	SAM	Psat5g066120	URGT6	nucleotide/sugar transporter family protein [Medicago truncatula]	up	0.592144	0.848879	1220	790	0.325	0.492	0.519538	6.85517e-14	3.07317e-09
B25-vs-B0	SAM	Psat5g278160	At5g60570	PREDICTED: F-box/kelch-repeat protein At5g60570 [Cicer arietinum]	up	0.423124	0.68419	1220	790	0.252	0.415	0.693185	6.92481e-14	3.10439e-09
B25-vs-B0	SAM	Psat3g137000	LECRK41	L-type lectin-domain receptor kinase IV.2-like protein [Medicago truncatula]	up	0.399973	0.612884	1220	790	0.174	0.314	0.615586	7.57301e-14	3.39498e-09
B25-vs-B0	SAM	Psat2g041360	ERG1	elicitor-responsive-like protein [Medicago truncatula]	up	0.655585	0.896236	1220	790	0.22	0.363	0.451038	7.96851e-14	3.57228e-09
B25-vs-B0	SAM	Psat4g072600	Psat4g072600	transmembrane protein, putative [Medicago truncatula]	up	0.247404	0.322212	1220	790	0.161	0.272	0.381006	8.2336e-14	3.69112e-09
B25-vs-B0	SAM	Psat3g101120	At5g48380	LRR receptor-like kinase [Medicago truncatula]	up	0.60596	0.836451	1220	790	0.332	0.496	0.464991	8.57614e-14	3.84468e-09
B25-vs-B0	SAM	Psat7g100480	Psat7g100480	PREDICTED: classical arabinogalactan protein 1-like [Vigna radiata var. radiata] [Vigna radiata]	up	2.80677	3.91116	1220	790	0.732	0.846	0.478671	8.76634e-14	3.92995e-09
B25-vs-B0	SAM	Psat3g207240	GOT1	PREDICTED: vesicle transport protein GOT1B [Glycine max]	up	0.343393	0.484861	1220	790	0.223	0.365	0.497585	9.11839e-14	4.08778e-09
B25-vs-B0	SAM	Psat4g133720	Psat4g133720	-	up	0.294205	0.417321	1220	790	0.17	0.297	0.504194	9.16619e-14	4.1092e-09
B25-vs-B0	SAM	Psat5g042320	At4g00160	F-box/RNI/FBD-like domain protein [Medicago truncatula]	up	0.218456	0.331786	1220	790	0.11	0.219	0.602682	9.84065e-14	4.41156e-09
B25-vs-B0	SAM	Psat0ss6646g0280	CIPK6	CBL-interacting kinase [Medicago truncatula]	up	1.64145	2.57257	1220	790	0.501	0.666	0.648211	1.00947e-13	4.52547e-09
B25-vs-B0	SAM	Psat7g024160	SKIP8	PREDICTED: F-box protein SKIP8 [Cicer arietinum]	up	0.377225	0.532256	1220	790	0.237	0.382	0.496585	1.02699e-13	4.604e-09
B25-vs-B0	SAM	Psat7g213840	Psat7g213840	-	up	0.0741626	0.150984	1220	790	0.048	0.133	1.02464	1.05922e-13	4.74847e-09
B25-vs-B0	SAM	Psat2g174680	At1g32410	PREDICTED: vacuolar protein sorting-associated protein 55 homolog [Cicer arietinum]	up	1.96067	2.75945	1220	790	0.662	0.806	0.493012	1.06199e-13	4.7609e-09
B25-vs-B0	SAM	Psat5g090800	GCL1	G protein coupled receptor [Medicago truncatula]	up	1.15713	1.65983	1220	790	0.47	0.644	0.520449	1.06278e-13	4.76444e-09
B25-vs-B0	SAM	Psat3g073640	TS1	threonine synthase [Lens culinaris]	up	0.316707	0.484598	1220	790	0.218	0.367	0.61348	1.11336e-13	4.99118e-09
B25-vs-B0	SAM	Psat5g116200	Psat5g116200	PB1 domain protein [Medicago truncatula]	up	1.20197	1.78954	1220	790	0.443	0.619	0.574149	1.14377e-13	5.12754e-09
B25-vs-B0	SAM	Psat4g143280	Psat4g143280	-	up	0.216322	0.427575	1220	790	0.123	0.257	0.982668	1.28407e-13	5.75647e-09
B25-vs-B0	SAM	Psat5g201120	SPAC16E8.02	PREDICTED: uncharacterized endoplasmic reticulum membrane protein C16E8.02-like [Cicer arietinum]	up	1.2891	1.91451	1220	790	0.534	0.703	0.570581	1.31038e-13	5.87441e-09
B25-vs-B0	SAM	Psat3g102000	Psat3g102000	-	up	0.163145	0.23036	1220	790	0.111	0.214	0.497478	1.47086e-13	6.59388e-09
B25-vs-B0	SAM	Psat6g008360	PAF1	20S proteasome subunit alpha type 1 [Medicago truncatula]	up	0.435605	0.562918	1220	790	0.265	0.405	0.369829	1.55832e-13	6.98595e-09
B25-vs-B0	SAM	Psat1g214160	Psat1g214160	PREDICTED: RNA-binding protein 12-like [Cicer arietinum]	up	0.911455	1.55969	1220	790	0.223	0.382	0.774947	1.65768e-13	7.43139e-09
B25-vs-B0	SAM	Psat7g143320	Psat7g143320	PREDICTED: ribonuclease DdI-like [Cicer arietinum]	up	0.111421	0.418872	1220	790	0.043	0.141	1.90953	1.6918e-13	7.58432e-09
B25-vs-B0	SAM	Psat3g079600	arv1	PREDICTED: protein arv1 homolog [Cicer arietinum]	up	0.219225	0.329079	1220	790	0.143	0.261	0.585803	1.81422e-13	8.13316e-09
B25-vs-B0	SAM	Psat2g187520	At5g17165	hydrogen peroxide induced protein, putative [Medicago truncatula]	up	0.233468	0.329938	1220	790	0.148	0.262	0.498792	1.81542e-13	8.13851e-09
B25-vs-B0	SAM	Psat2g081400	ENDO2	endonuclease 2-like [Cajanus cajan]	up	0.163885	0.284519	1220	790	0.074	0.178	0.795468	1.95811e-13	8.7782e-09
B25-vs-B0	SAM	Psat2g163480	Psat2g163480	DUF4228 domain protein [Medicago truncatula]	up	0.460681	0.7923	1220	790	0.18	0.328	0.782148	2.1287e-13	9.54295e-09
B25-vs-B0	SAM	Psat3g203320	At3g02290	RING-finger ubiquitin ligase [Medicago truncatula]	up	0.348211	0.492581	1220	790	0.212	0.352	0.500276	2.20405e-13	9.88076e-09
B25-vs-B0	SAM	Psat1g022560	STT3B	LRR receptor-like kinase [Medicago truncatula]	up	0.439792	0.631439	1220	790	0.252	0.405	0.521723	2.32122e-13	1.0406e-08
B25-vs-B0	SAM	Psat7g016600	HXK1	hexokinase [Medicago truncatula]	up	0.23802	0.339014	1220	790	0.156	0.278	0.510078	2.33032e-13	1.04468e-08
B25-vs-B0	SAM	Psat2g082240	Psat2g082240	-	up	0.286242	0.369606	1220	790	0.182	0.3	0.36864	2.33352e-13	1.04612e-08
B25-vs-B0	SAM	Psat0ss2585g0600	ORP4C	OSBP(oxysterol-binding protein)-related protein 4C [Medicago truncatula]	up	0.0476421	0.0979193	1220	790	0.033	0.101	1.0378	2.39495e-13	1.07366e-08
B25-vs-B0	SAM	Psat4g145800	HPAT3	Hyp O-arabinosyltransferase homolog [Lotus japonicus]	up	0.22244	0.323183	1220	790	0.147	0.266	0.538734	2.39799e-13	1.07502e-08
B25-vs-B0	SAM	Psat0s1401g0120	Psat0s1401g0120	hypothetical protein MTR_3g114130 [Medicago truncatula]	up	0.606065	0.797238	1220	790	0.292	0.442	0.395481	2.45061e-13	1.09861e-08
B25-vs-B0	SAM	Psat4g056120	CBP60A	calmodulin-binding protein [Medicago truncatula]	up	0.783849	1.08449	1220	790	0.358	0.525	0.468323	2.4542e-13	1.10022e-08
B25-vs-B0	SAM	Psat6g080840	FACE2	PREDICTED: CAAX prenyl protease 2 [Cicer arietinum]	up	0.0999889	0.137887	1220	790	0.062	0.141	0.463253	2.55888e-13	1.14715e-08
B25-vs-B0	SAM	Psat5g255680	ADT3	PREDICTED: arogenate dehydratase 3, chloroplastic-like isoform X1 [Cicer arietinum]	up	1.10654	1.52309	1220	790	0.443	0.615	0.460917	2.72622e-13	1.22217e-08
B25-vs-B0	SAM	Psat6g000400	OPR1	12-oxophytodienoate reductase-like protein [Medicago truncatula]	up	0.843941	1.18665	1220	790	0.413	0.586	0.491628	2.73008e-13	1.2239e-08
B25-vs-B0	SAM	Psat2g033960	EGY2	PREDICTED: probable zinc metalloprotease EGY2, chloroplastic isoform X1 [Cicer arietinum]	up	0.30162	0.405189	1220	790	0.18	0.303	0.425741	2.7456e-13	1.23085e-08
B25-vs-B0	SAM	Psat5g200840	SPAC16E8.02	PREDICTED: uncharacterized endoplasmic reticulum membrane protein C16E8.02-like [Cicer arietinum]	up	2.6692	3.69467	1220	790	0.493	0.663	0.469024	2.7569e-13	1.23592e-08
B25-vs-B0	SAM	Psat5g169720	CPI1	cycloeucalenol cycloisomerase [Medicago truncatula]	up	0.39699	0.533131	1220	790	0.239	0.38	0.425294	2.8992e-13	1.29971e-08
B25-vs-B0	SAM	Psat1g188560	PID	serine/threonine protein kinase [Pisum sativum]	up	0.293264	0.392446	1220	790	0.152	0.268	0.42017	2.93851e-13	1.31733e-08
B25-vs-B0	SAM	Psat0s3906g0040	ALS	acetolactate synthase [Medicago littoralis]	up	0.215887	0.364084	1220	790	0.121	0.243	0.753723	3.10277e-13	1.39097e-08
B25-vs-B0	SAM	Psat4g073640	NUDT8	nudix family hydrolase [Medicago truncatula]	up	0.112693	0.248077	1220	790	0.075	0.184	1.13769	3.20893e-13	1.43856e-08
B25-vs-B0	SAM	Psat7g068200	ERD2A	PREDICTED: ER lumen protein-retaining receptor A [Cicer arietinum]	up	0.702736	0.901093	1220	790	0.334	0.489	0.358649	3.57366e-13	1.60207e-08
B25-vs-B0	SAM	Psat5g136040	Psat5g136040	-	up	0.230499	0.321987	1220	790	0.161	0.275	0.482063	3.63584e-13	1.62995e-08
B25-vs-B0	SAM	Psat6g004080	POSF21	BZIP transcription factor [Medicago truncatula]	up	0.298838	0.409366	1220	790	0.182	0.311	0.453899	3.94635e-13	1.76915e-08
B25-vs-B0	SAM	Psat3g085760	MYB105	myb transcription factor [Medicago truncatula]	up	0.105524	0.211465	1220	790	0.063	0.161	1.00216	3.95588e-13	1.77342e-08
B25-vs-B0	SAM	Psat7g170520	CSLD2	PREDICTED: cellulose synthase-like protein D3 [Cicer arietinum]	up	0.364193	0.498702	1220	790	0.22	0.356	0.453366	3.99257e-13	1.78987e-08
B25-vs-B0	SAM	Psat5g280240	GATA10	GATA type zinc finger transcription factor family protein [Medicago truncatula]	up	0.403044	0.55131	1220	790	0.25	0.392	0.451831	4.06585e-13	1.82272e-08
B25-vs-B0	SAM	Psat2g054720	EXO70B1	exocyst subunit exo70 family protein [Medicago truncatula]	up	0.822224	1.0665	1220	790	0.393	0.553	0.375236	4.18735e-13	1.87719e-08
B25-vs-B0	SAM	Psat7g018800	At4g29420	PREDICTED: F-box/LRR-repeat protein At4g29420 [Cicer arietinum]	up	0.298773	0.421363	1220	790	0.187	0.311	0.49587	4.51815e-13	2.02548e-08
B25-vs-B0	SAM	Psat1g188160	At1g30090	kelch repeat F-box protein [Medicago truncatula]	up	0.264734	0.413371	1220	790	0.174	0.308	0.642701	4.54556e-13	2.03778e-08
B25-vs-B0	SAM	Psat5g266240	Psat5g266240	-	up	0.107523	0.199549	1220	790	0.073	0.171	0.891475	4.55682e-13	2.04282e-08
B25-vs-B0	SAM	Psat2g056640	Psat2g056640	alpha/beta hydrolase family protein [Medicago truncatula]	up	0.109441	0.224938	1220	790	0.073	0.177	1.03869	4.57306e-13	2.0501e-08
B25-vs-B0	SAM	Psat7g238120	CYP83B1	cytochrome P450 family 71 protein [Medicago truncatula]	up	2.23791	3.40221	1220	790	0.502	0.665	0.604298	4.69921e-13	2.10665e-08
B25-vs-B0	SAM	Psat7g002040	Psat7g002040	3-oxo-5-alpha-steroid 4-dehydrogenase [Medicago truncatula]	up	0.178851	0.25112	1220	790	0.115	0.214	0.489385	4.8801e-13	2.18775e-08
B25-vs-B0	SAM	Psat1g186640	Psat1g186640	zinc finger protein [Medicago truncatula]	up	0.132812	0.236793	1220	790	0.085	0.189	0.833761	5.33316e-13	2.39085e-08
B25-vs-B0	SAM	Psat5g096960	FBX6	PREDICTED: F-box only protein 6 [Cicer arietinum]	up	0.166158	0.212833	1220	790	0.106	0.196	0.356976	5.5885e-13	2.50532e-08
B25-vs-B0	SAM	Psat2g080200	SVP	SHORT VEGETATIVE PHASE, partial [Pisum sativum]	up	0.362901	0.484654	1220	790	0.211	0.341	0.417279	5.65208e-13	2.53383e-08
B25-vs-B0	SAM	Psat0s2406g0160	SNF4	PREDICTED: sucrose nonfermenting 4-like protein [Cicer arietinum]	up	0.161805	0.209487	1220	790	0.102	0.191	0.372401	5.8245e-13	2.61112e-08
B25-vs-B0	SAM	Psat3g133000	RE	plant/K8E10-2 protein [Medicago truncatula]	up	0.360627	0.564601	1220	790	0.215	0.363	0.64658	6.17539e-13	2.76843e-08
B25-vs-B0	SAM	Psat6g011000	AOS1	cytochrome P450 family fatty acid hydroperoxide lyase [Medicago truncatula]	up	1.46743	2.09761	1220	790	0.511	0.678	0.515426	6.55677e-13	2.9394e-08
B25-vs-B0	SAM	Psat3g106760	At5g24010	PREDICTED: probable receptor-like protein kinase At5g24010 [Cicer arietinum]	up	1.12203	1.53302	1220	790	0.489	0.658	0.450227	6.69717e-13	3.00234e-08
B25-vs-B0	SAM	Psat3g118520	ATPK2	ribosomal protein S6 kinase [Medicago truncatula]	up	0.18977	0.276865	1220	790	0.122	0.228	0.544692	6.99509e-13	3.1359e-08
B25-vs-B0	SAM	Psat6g117480	Psat6g117480	-	up	0.273647	0.373585	1220	790	0.163	0.281	0.44898	7.29905e-13	3.27217e-08
B25-vs-B0	SAM	Psat7g075960	AKHSDH1	PREDICTED: bifunctional aspartokinase/homoserine dehydrogenase 1, chloroplastic-like [Cicer arietinum]	up	0.314441	0.408015	1220	790	0.192	0.311	0.37573	7.34712e-13	3.29371e-08
B25-vs-B0	SAM	Psat5g161000	DIVARICATA	MYB transcription factor MYB51 [Medicago truncatula]	up	0.306775	0.413796	1220	790	0.165	0.28	0.431621	8.21392e-13	3.6823e-08
B25-vs-B0	SAM	Psat6g237080	HEXO1	glycoside hydrolase family 20 domain protein [Medicago truncatula]	up	0.140661	0.220068	1220	790	0.089	0.189	0.64535	8.29703e-13	3.71956e-08
B25-vs-B0	SAM	Psat4g035760	Psat4g035760	PREDICTED: glutamic acid-rich protein-like [Arachis ipaensis]	up	0.263161	0.343929	1220	790	0.172	0.282	0.386036	8.41292e-13	3.77151e-08
B25-vs-B0	SAM	Psat3g032560	Psat3g032560	PREDICTED: uncharacterized protein LOC101512495 [Cicer arietinum]	up	0.669953	0.969434	1220	790	0.311	0.471	0.533015	8.67321e-13	3.8882e-08
B25-vs-B0	SAM	Psat4g013600	CIA2	PREDICTED: protein CHLOROPLAST IMPORT APPARATUS 2-like [Cicer arietinum]	up	0.28161	0.387353	1220	790	0.161	0.276	0.459814	8.71291e-13	3.906e-08
B25-vs-B0	SAM	Psat2g020560	Psat2g020560	hypothetical protein TSUD_251820 [Trifolium subterraneum]	up	1.68082	2.80073	1220	790	0.411	0.578	0.736603	9.02295e-13	4.04499e-08
B25-vs-B0	SAM	Psat5g126680	HSPRO2	nematode resistance HSPRO2-like protein [Medicago truncatula]	up	2.41843	3.36783	1220	790	0.662	0.808	0.477731	9.94154e-13	4.45679e-08
B25-vs-B0	SAM	Psat3g129760	HMGB1	PREDICTED: high mobility group B protein 1 [Cicer arietinum]	up	0.267171	0.346374	1220	790	0.176	0.287	0.374441	1.00237e-12	4.49362e-08
B25-vs-B0	SAM	Psat4g192520	ELF3	PREDICTED: protein EARLY FLOWERING 3 [Cicer arietinum]	up	0.127467	0.229271	1220	790	0.08	0.182	0.846425	1.0032e-12	4.49735e-08
B25-vs-B0	SAM	Psat4g228800	ITPK3	inositol 1,3,4-trisphosphate 5/6-kinase [Medicago truncatula]	up	0.10036	0.198733	1220	790	0.075	0.177	0.98493	1.0462e-12	4.6901e-08
B25-vs-B0	SAM	Psat1g012600	LOS1	Elongation factor 2 [Zea mays]	up	0.184834	0.307971	1220	790	0.129	0.249	0.736257	1.12351e-12	5.03669e-08
B25-vs-B0	SAM	Psat6g059120	EOL1	ethylene overproducer-like protein [Medicago truncatula]	up	0.194197	0.261343	1220	790	0.13	0.229	0.428233	1.1368e-12	5.09627e-08
B25-vs-B0	SAM	Psat6g076360	glnA	glutamate-ammonia ligase-like protein [Medicago truncatula]	up	0.122201	0.243245	1220	790	0.075	0.178	0.992561	1.23806e-12	5.5502e-08
B25-vs-B0	SAM	Psat7g253520	ISS1	aspartate aminotransferase [Medicago truncatula]	up	3.18668	4.32462	1220	790	0.669	0.804	0.440506	1.24325e-12	5.57349e-08
B25-vs-B0	SAM	Psat2g071040	EXO	phosphate-responsive 1 family protein [Medicago truncatula]	up	0.167757	0.288602	1220	790	0.103	0.214	0.782351	1.25199e-12	5.61266e-08
B25-vs-B0	SAM	Psat7g256360	Psat7g256360	PREDICTED: uncharacterized protein LOC101493454 [Cicer arietinum]	up	0.264256	0.395033	1220	790	0.159	0.282	0.579857	1.30525e-12	5.85145e-08
B25-vs-B0	SAM	Psat6g059200	LFG4	PREDICTED: BI1-like protein [Cicer arietinum]	up	1.19704	1.61514	1220	790	0.425	0.592	0.432164	1.35405e-12	6.07019e-08
B25-vs-B0	SAM	Psat7g255440	Psat7g255440	transmembrane protein, putative [Medicago truncatula]	up	0.359312	0.596708	1220	790	0.156	0.289	0.731626	1.38497e-12	6.2088e-08
B25-vs-B0	SAM	Psat7g172160	RER4	DUF3411 domain protein [Medicago truncatula]	up	0.333871	0.448761	1220	790	0.214	0.342	0.426548	1.39294e-12	6.24453e-08
B25-vs-B0	SAM	Psat1g012000	BRG3	PREDICTED: probable BOI-related E3 ubiquitin-protein ligase 3 [Cicer arietinum]	up	1.20106	1.70795	1220	790	0.446	0.614	0.507918	1.4134e-12	6.33625e-08
B25-vs-B0	SAM	Psat0s1535g0040	At2g24040	PREDICTED: UPF0057 membrane protein At4g30660 [Glycine max]	up	0.62064	0.849104	1220	790	0.339	0.5	0.452122	1.49422e-12	6.69858e-08
B25-vs-B0	SAM	Psat5g109000	UGT85A24	UDP-glucosyltransferase family protein [Medicago truncatula]	up	1.33231	2.96383	1220	790	0.272	0.419	1.15347	1.62546e-12	7.28695e-08
B25-vs-B0	SAM	Psat0s2576g0040	At1g48040	PREDICTED: probable protein phosphatase 2C 13 [Cicer arietinum]	up	0.379556	0.503141	1220	790	0.196	0.319	0.406558	1.72887e-12	7.75052e-08
B25-vs-B0	SAM	Psat4g005000	Psat4g005000	transmembrane protein, putative [Medicago truncatula]	up	0.38012	0.508059	1220	790	0.202	0.327	0.418445	1.74491e-12	7.82242e-08
B25-vs-B0	SAM	Psat6g096680	At4g17486	PREDICTED: deSI-like protein At4g17486 [Vigna angularis]	up	0.195621	0.287279	1220	790	0.12	0.224	0.554154	1.76832e-12	7.92737e-08
B25-vs-B0	SAM	Psat0s106g0040	CYP707A1	cytochrome P450 family ABA 8'-hydroxylase [Medicago truncatula]	up	0.752475	1.14708	1220	790	0.168	0.305	0.608184	1.78938e-12	8.02179e-08
B25-vs-B0	SAM	Psat5g106000	TPRP-F1	ptxA [Pisum sativum]	up	0.302999	0.592496	1220	790	0.134	0.263	0.967257	1.85166e-12	8.30101e-08
B25-vs-B0	SAM	Psat0ss1196g0120	At5g18500	receptor-like kinase plant [Medicago truncatula]	up	0.550505	0.832229	1220	790	0.267	0.422	0.596137	2.04039e-12	9.14708e-08
B25-vs-B0	SAM	Psat1g073520	SS2	glycogen (starch) synthase [Pisum sativum]	up	0.143164	0.217278	1220	790	0.097	0.194	0.601533	2.04118e-12	9.15063e-08
B25-vs-B0	SAM	Psat3g098040	LRK10L-1.3	PREDICTED: probable serine/threonine-protein kinase At1g18390 isoform X3 [Glycine max]	up	0.0839309	0.145999	1220	790	0.049	0.124	0.797953	2.08053e-12	9.327e-08
B25-vs-B0	SAM	Psat7g125600	PUB26	plant U-box protein [Medicago truncatula]	up	0.263414	0.382962	1220	790	0.112	0.216	0.539702	2.16252e-12	9.69458e-08
B25-vs-B0	SAM	Psat3g097760	LPP2	lipid phosphate phosphatase-like protein [Medicago truncatula]	up	0.318132	0.461314	1220	790	0.186	0.318	0.535981	2.17056e-12	9.73063e-08
B25-vs-B0	SAM	Psat0s1312g0040	IPCS1	plant inositol phosphorylceramide synthase [Medicago truncatula]	up	0.205446	0.286752	1220	790	0.127	0.232	0.480842	2.2683e-12	1.01688e-07
B25-vs-B0	SAM	Psat6g075600	GULLO3	D-arabinono-1,4-lactone oxidase family protein [Medicago truncatula]	up	0.723905	1.04944	1220	790	0.311	0.466	0.535686	2.3378e-12	1.04803e-07
B25-vs-B0	SAM	Psat0s3878g0040	Afg1l	AFG1-family ATPase [Medicago truncatula]	up	0.106943	0.214374	1220	790	0.077	0.18	1.00261	2.35601e-12	1.0562e-07
B25-vs-B0	SAM	Psat5g059440	AAP2	amino acid permease AAP3 [Vicia faba var. minor] [Vicia faba]	up	0.2362	0.319417	1220	790	0.166	0.272	0.435277	2.36049e-12	1.05821e-07
B25-vs-B0	SAM	Psat4g020640	Psat4g020640	hypothetical protein TSUD_199980 [Trifolium subterraneum]	up	0.180112	0.305954	1220	790	0.12	0.239	0.76409	2.37061e-12	1.06274e-07
B25-vs-B0	SAM	Psat2g018320	RTNLB8	PREDICTED: reticulon-like protein B8 [Vigna radiata var. radiata] [Vigna radiata]	up	0.394116	0.513048	1220	790	0.25	0.378	0.380389	2.5158e-12	1.12783e-07
B25-vs-B0	SAM	Psat4g172920	infA	translation initiation factor IF-1 [Medicago truncatula]	up	0.152429	0.240131	1220	790	0.101	0.205	0.655337	2.55803e-12	1.14676e-07
B25-vs-B0	SAM	Psat4g205560	OXI1	Serine/Threonine-kinase OXI1-like protein [Medicago truncatula]	up	1.10115	1.9999	1220	790	0.384	0.547	0.860861	2.62338e-12	1.17606e-07
B25-vs-B0	SAM	Psat0ss1196g0160	PTI1	PREDICTED: pto-interacting protein 1 [Cicer arietinum]	up	0.323702	0.437342	1220	790	0.194	0.319	0.433979	2.63654e-12	1.18196e-07
B25-vs-B0	SAM	Psat3g139080	Psat3g139080	haloacid dehalogenase-like hydrolase [Medicago truncatula]	up	2.92058	3.85071	1220	790	0.516	0.68	0.398856	2.68642e-12	1.20432e-07
B25-vs-B0	SAM	Psat4g091120	At2g18630	UPF0496 plant-like protein [Medicago truncatula]	up	0.133155	0.218668	1220	790	0.087	0.184	0.715209	2.75126e-12	1.23339e-07
B25-vs-B0	SAM	Psat3g014920	Psat3g014920	Limkain-b1 [Glycine soja]	up	0.51875	0.823773	1220	790	0.246	0.395	0.667104	2.80664e-12	1.25822e-07
B25-vs-B0	SAM	Psat1g216280	MBD8	methyl-CpG-binding domain protein [Medicago truncatula]	up	0.14548	0.191425	1220	790	0.107	0.191	0.395719	2.84575e-12	1.27575e-07
B25-vs-B0	SAM	Psat2g019680	Psat2g019680	-	up	0.105227	0.149541	1220	790	0.065	0.143	0.506633	2.9359e-12	1.31617e-07
B25-vs-B0	SAM	Psat3g021600	ARG2	late embryogenesis abundant protein [Medicago truncatula]	up	0.459935	0.664933	1220	790	0.23	0.373	0.53168	3.00323e-12	1.34635e-07
B25-vs-B0	SAM	Psat0s1021g0280	Psat0s1021g0280	albumin 2 [Pisum sativum]	up	0.260206	0.746607	1220	790	0.078	0.187	1.52033	3.06121e-12	1.37234e-07
B25-vs-B0	SAM	Psat1g203760	SBP1	squamosa promoter-binding-like protein [Medicago truncatula]	up	0.0704251	0.165947	1220	790	0.04	0.123	1.23539	3.09498e-12	1.38748e-07
B25-vs-B0	SAM	Psat7g046760	Psat7g046760	-	up	0.199179	0.275394	1220	790	0.13	0.229	0.467232	3.22973e-12	1.44789e-07
B25-vs-B0	SAM	Psat4g007360	RBP45	polyadenylate-binding protein RBP47C [Medicago truncatula]	up	0.256341	0.339426	1220	790	0.164	0.272	0.404899	3.392e-12	1.52064e-07
B25-vs-B0	SAM	Psat0s1460g0040	Psat0s1460g0040	-	up	0.0889836	0.211941	1220	790	0.063	0.162	1.25112	3.40063e-12	1.5245e-07
B25-vs-B0	SAM	Psat0s2310g0080	ERF098	PREDICTED: ethylene-responsive transcription factor ERF095 [Lupinus angustifolius]	up	0.296188	0.480912	1220	790	0.116	0.229	0.699075	3.69604e-12	1.65693e-07
B25-vs-B0	SAM	Psat1g079560	FTRC	ferredoxin-thioredoxin reductase catalytic chain [Medicago truncatula]	up	0.105581	0.145176	1220	790	0.075	0.153	0.459076	3.82354e-12	1.71409e-07
B25-vs-B0	SAM	Psat1g014080	PGK3	cytosolic phosphoglycerate kinase [Pisum sativum]	up	0.932218	1.20555	1220	790	0.437	0.595	0.370916	4.11199e-12	1.84341e-07
B25-vs-B0	SAM	Psat6g215960	At4g33920	protein phosphatase 2C family protein [Medicago truncatula]	up	3.58815	4.69587	1220	790	0.752	0.868	0.388142	4.14954e-12	1.86024e-07
B25-vs-B0	SAM	Psat7g000760	At3g17800	UV-B-induced protein At3g17800, chloroplastic-like [Cajanus cajan]	up	0.137364	0.218211	1220	790	0.095	0.191	0.667333	4.16378e-12	1.86662e-07
B25-vs-B0	SAM	Psat5g113640	gmppA	mannose-1-phosphate guanyltransferase [Medicago truncatula]	up	0.350371	0.473323	1220	790	0.205	0.332	0.433835	4.31677e-12	1.93521e-07
B25-vs-B0	SAM	Psat5g174480	Psat5g174480	-	up	0.306106	0.400133	1220	790	0.176	0.291	0.386334	4.41051e-12	1.97723e-07
B25-vs-B0	SAM	Psat5g045200	Psat5g045200	PREDICTED: transmembrane protein 147 [Cicer arietinum]	up	0.717142	0.928033	1220	790	0.38	0.533	0.371871	4.58798e-12	2.05679e-07
B25-vs-B0	SAM	Psat2g070920	EXO	phosphate-responsive 1 family protein [Medicago truncatula]	up	0.833092	1.21917	1220	790	0.322	0.48	0.549303	4.74889e-12	2.12893e-07
B25-vs-B0	SAM	Psat7g120280	BHLH153	BHLH transcription factor-like protein [Medicago truncatula]	up	0.622931	0.81215	1220	790	0.268	0.409	0.382621	4.77732e-12	2.14167e-07
B25-vs-B0	SAM	Psat0s1567g0040	D6PKL2	Serine/Threonine kinase family protein [Medicago truncatula]	up	0.250364	0.387389	1220	790	0.175	0.303	0.629554	4.77812e-12	2.14203e-07
B25-vs-B0	SAM	Psat1g003560	Psat1g003560	cysteine-rich TM module stress tolerance protein [Medicago truncatula]	up	8.6663	11.8538	1220	790	0.758	0.865	0.451858	4.83818e-12	2.16895e-07
B25-vs-B0	SAM	Psat3g102440	TIC20-II	PREDICTED: protein TIC 20-II, chloroplastic [Cicer arietinum]	up	0.501809	0.719871	1220	790	0.268	0.415	0.520511	4.9068e-12	2.19972e-07
B25-vs-B0	SAM	Psat3g026000	LPPD	phosphatidic acid phosphatase (PAP2) family protein [Medicago truncatula]	up	0.624292	0.865351	1220	790	0.34	0.494	0.471001	5.14469e-12	2.30636e-07
B25-vs-B0	SAM	Psat5g115560	Psat5g115560	PREDICTED: uncharacterized protein LOC101490503 [Cicer arietinum]	up	0.160843	0.253425	1220	790	0.105	0.209	0.655575	5.19707e-12	2.32985e-07
B25-vs-B0	SAM	Psat5g030920	KNAT4	class II knotted-1-like 5 homeobox transcription factor isoform 2 [Pisum sativum]	up	0.0862691	0.177925	1220	790	0.054	0.142	1.0435	5.4852e-12	2.45902e-07
B25-vs-B0	SAM	Psat3g172360	Psat3g172360	PREDICTED: transmembrane protein 45B [Arachis duranensis]	up	0.947495	1.39203	1220	790	0.431	0.595	0.554952	5.65185e-12	2.53372e-07
B25-vs-B0	SAM	Psat6g241880	RBL1	PREDICTED: inactive rhomboid protein 1-like [Cicer arietinum]	up	0.195709	0.267128	1220	790	0.135	0.237	0.448626	6.10092e-12	2.73504e-07
B25-vs-B0	SAM	Psat5g068680	WRKY70	WRKY family transcription factor [Medicago truncatula]	up	3.4549	4.64719	1220	790	0.611	0.757	0.427704	6.47206e-12	2.90142e-07
B25-vs-B0	SAM	Psat0s189g0080	BLH1	BEL1-like homeodomain transcription factor [Trifolium pratense]	up	0.163331	0.310837	1220	790	0.096	0.204	0.927938	6.8058e-12	3.05104e-07
B25-vs-B0	SAM	Psat2g042320	Psat2g042320	-	up	0.281937	0.373473	1220	790	0.16	0.271	0.405504	6.95108e-12	3.11617e-07
B25-vs-B0	SAM	Psat3g060800	Psat3g060800	DUF506 family protein [Medicago truncatula]	up	1.23193	1.7148	1220	790	0.477	0.638	0.477085	6.96989e-12	3.1246e-07
B25-vs-B0	SAM	Psat2g070880	EXO	phosphate-responsive 1 family protein [Medicago truncatula]	up	0.36058	0.651238	1220	790	0.186	0.327	0.852688	7.13956e-12	3.20067e-07
B25-vs-B0	SAM	Psat7g170000	slr0537	pfkB family carbohydrate kinase [Medicago truncatula]	up	0.912383	1.2791	1220	790	0.437	0.6	0.487369	7.25242e-12	3.25126e-07
B25-vs-B0	SAM	Psat1g116800	Psat1g116800	-	up	0.0785545	0.144233	1220	790	0.061	0.146	0.875799	7.41697e-12	3.32503e-07
B25-vs-B0	SAM	Psat6g185080	ABC1K3	AarF domain kinase [Medicago truncatula]	up	0.107	0.162905	1220	790	0.085	0.17	0.605955	7.91995e-12	3.55051e-07
B25-vs-B0	SAM	Psat1g000520	Dguok	deoxyribonucleoside kinase [Medicago truncatula]	up	0.340557	0.475195	1220	790	0.203	0.329	0.480502	7.9265e-12	3.55345e-07
B25-vs-B0	SAM	Psat7g172080	At1g51440	phospholipase A1 [Medicago truncatula]	up	0.138886	0.180623	1220	790	0.087	0.168	0.378843	8.10436e-12	3.63318e-07
B25-vs-B0	SAM	Psat5g090040	ASN3	PREDICTED: asparagine synthetase [glutamine-hydrolyzing] 3 [Cicer arietinum]	up	0.126995	0.22303	1220	790	0.096	0.197	0.81198	8.10599e-12	3.63392e-07
B25-vs-B0	SAM	Psat5g163280	ATJ11	PREDICTED: chaperone protein dnaJ 11, chloroplastic-like [Cicer arietinum]	up	0.27578	0.486556	1220	790	0.139	0.265	0.81886	8.72548e-12	3.91163e-07
B25-vs-B0	SAM	Psat6g162480	Psat6g162480	triacylglycerol lipase [Medicago truncatula]	up	0.893249	1.23608	1220	790	0.398	0.557	0.468589	8.80265e-12	3.94623e-07
B25-vs-B0	SAM	Psat7g236800	XB3	E3 ubiquitin-protein ligase XBAT31-like protein, partial [Medicago truncatula]	up	0.519783	0.759908	1220	790	0.284	0.435	0.547826	9.30983e-12	4.1736e-07
B25-vs-B0	SAM	Psat4g086200	At5g67130	pi-PLC X domain plant-like protein [Medicago truncatula]	up	0.20731	0.282835	1220	790	0.148	0.251	0.447981	9.34806e-12	4.19074e-07
B25-vs-B0	SAM	Psat3g055920	Psat3g055920	-	up	0.261126	0.360537	1220	790	0.17	0.287	0.465251	9.50705e-12	4.26201e-07
B25-vs-B0	SAM	Psat1g212760	Psat1g212760	-	up	0.103132	0.163644	1220	790	0.061	0.139	0.665544	9.58732e-12	4.29799e-07
B25-vs-B0	SAM	Psat3g064720	TBL10	Pmr5/Cas1p GDSL/SGNH-like acyl-esterase family protein [Medicago truncatula]	up	0.247372	0.378437	1220	790	0.161	0.281	0.613171	9.75294e-12	4.37224e-07
B25-vs-B0	SAM	Psat4g055760	ARR5	cytokinin response regulator 8 [Pisum sativum]	up	1.00737	1.34186	1220	790	0.378	0.532	0.4136	1.01174e-11	4.53564e-07
B25-vs-B0	SAM	Psat2g087920	LRK10L-1.1	wall-associated kinase family protein [Medicago truncatula]	up	0.231089	0.380899	1220	790	0.123	0.235	0.720715	1.01341e-11	4.54314e-07
B25-vs-B0	SAM	Psat2g181680	DTX49	PREDICTED: MATE efflux family protein 5-like [Cicer arietinum]	up	0.886648	1.42022	1220	790	0.276	0.43	0.679616	1.05763e-11	4.74133e-07
B25-vs-B0	SAM	Psat5g165120	NFYA1	PREDICTED: nuclear transcription factor Y subunit A-1 [Cicer arietinum]	up	0.26763	0.375605	1220	790	0.165	0.278	0.488819	1.09688e-11	4.91733e-07
B25-vs-B0	SAM	Psat7g254360	Psat7g254360	PREDICTED: myosin-binding protein 3-like [Cicer arietinum]	up	0.342026	0.486738	1220	790	0.22	0.352	0.508913	1.11059e-11	4.97875e-07
B25-vs-B0	SAM	Psat5g023880	UTR7	putative UDP-sugar transporter DDB_G0278631 [Cajanus cajan]	up	0.0604151	0.160065	1220	790	0.042	0.125	1.40419	1.15427e-11	5.17457e-07
B25-vs-B0	SAM	Psat4g064120	CDKG-2	PREDICTED: cyclin-dependent kinase G-2 [Cicer arietinum]	up	2.81713	4.09549	1220	790	0.726	0.846	0.539795	1.17969e-11	5.28855e-07
B25-vs-B0	SAM	Psat3g172200	COX2	mitochondrial cytochrome c oxidase subunit II (mitochondrion) [Vicia faba]	up	0.685635	1.13773	1220	790	0.293	0.446	0.730561	1.18879e-11	5.32935e-07
B25-vs-B0	SAM	Psat4g103120	At4g35733	F-box protein [Medicago truncatula]	up	0.28487	0.501426	1220	790	0.123	0.242	0.815518	1.18983e-11	5.334e-07
B25-vs-B0	SAM	Psat0s471g0440	Psat0s471g0440	ATP-dependent protease LA (lon) domain protein [Medicago truncatula]	up	0.724093	1.01836	1220	790	0.38	0.541	0.491938	1.19608e-11	5.36201e-07
B25-vs-B0	SAM	Psat5g059080	Psat5g059080	ribonuclease T2 family protein [Medicago truncatula]	up	0.0907191	0.34558	1220	790	0.047	0.137	1.92837	1.20361e-11	5.39577e-07
B25-vs-B0	SAM	Psat1g191240	Psat1g191240	PREDICTED: F-box protein SKIP19 [Cicer arietinum]	up	0.156624	0.219541	1220	790	0.114	0.208	0.486924	1.21851e-11	5.4626e-07
B25-vs-B0	SAM	Psat7g184720	Psat7g184720	PREDICTED: protein NUCLEAR FUSION DEFECTIVE 6, chloroplastic/mitochondrial isoform X2 [Cicer arietinum]	up	0.509812	0.732485	1220	790	0.287	0.435	0.522748	1.22907e-11	5.50991e-07
B25-vs-B0	SAM	Psat0s4534g0080	PAL1	phenylalanine ammonia-lyase [Pisum sativum]	up	0.11204	0.198226	1220	790	0.08	0.175	0.822568	1.2661e-11	5.67593e-07
B25-vs-B0	SAM	Psat0s3561g0040	WAXY	granule-bound starch synthase [Pisum sativum]	up	0.139561	0.180522	1220	790	0.09	0.171	0.371044	1.30754e-11	5.8617e-07
B25-vs-B0	SAM	Psat5g055880	Psat5g055880	PREDICTED: uncharacterized protein LOC101488652 [Cicer arietinum]	up	0.706372	1.09251	1220	790	0.316	0.472	0.629075	1.3128e-11	5.8853e-07
B25-vs-B0	SAM	Psat7g039480	BON1	calcium-dependent phospholipid-binding copine family protein [Medicago truncatula]	up	0.262223	0.365316	1220	790	0.166	0.28	0.478199	1.37528e-11	6.16539e-07
B25-vs-B0	SAM	Psat5g246000	Psat5g246000	hypothetical protein TSUD_101350 [Trifolium subterraneum]	up	1.15909	1.65686	1220	790	0.447	0.608	0.515425	1.41866e-11	6.35985e-07
B25-vs-B0	SAM	Psat5g094920	At1g67480	kelch repeat F-box protein [Medicago truncatula]	up	0.111991	0.159543	1220	790	0.072	0.151	0.510182	1.47283e-11	6.60268e-07
B25-vs-B0	SAM	Psat4g045360	RING1	zinc finger, C3HC4 type (RING finger) protein [Medicago truncatula]	up	0.610821	0.828323	1220	790	0.322	0.466	0.439382	1.50307e-11	6.73828e-07
B25-vs-B0	SAM	Psat7g007400	PCFS4	RNA polymerase II-binding domain protein [Medicago truncatula]	up	0.122582	0.161367	1220	790	0.075	0.151	0.39632	1.52988e-11	6.85847e-07
B25-vs-B0	SAM	Psat7g178960	NAC022	NAC transcription factor-like protein [Medicago truncatula]	up	1.48606	2.24397	1220	790	0.404	0.565	0.594526	1.56029e-11	6.99478e-07
B25-vs-B0	SAM	Psat6g066920	CRPK1	Serine/Threonine kinase stpk-V protein [Medicago truncatula]	up	0.279604	0.531425	1220	790	0.164	0.296	0.926234	1.70692e-11	7.65211e-07
B25-vs-B0	SAM	Psat5g101200	Psat5g101200	PREDICTED: uncharacterized protein LOC101497962 [Cicer arietinum]	up	0.253251	0.380294	1220	790	0.167	0.289	0.586353	1.71542e-11	7.69021e-07
B25-vs-B0	SAM	Psat5g106560	VQ22	VQ motif protein [Medicago truncatula]	up	0.88233	1.14884	1220	790	0.37	0.522	0.380756	1.76182e-11	7.89825e-07
B25-vs-B0	SAM	Psat1g002240	CRPK1	receptor-like kinase [Medicago truncatula]	up	0.99468	1.36114	1220	790	0.414	0.571	0.452477	1.79697e-11	8.05581e-07
B25-vs-B0	SAM	Psat7g044560	UVR8	chromosome condensation regulator RCC1 repeat protein [Medicago truncatula]	up	0.148939	0.28647	1220	790	0.093	0.197	0.943202	1.7998e-11	8.06852e-07
B25-vs-B0	SAM	Psat1g060240	CSLC4	xyloglucan glycosyltransferase [Medicago truncatula]	up	0.248262	0.43644	1220	790	0.157	0.282	0.813667	1.82487e-11	8.18088e-07
B25-vs-B0	SAM	Psat0s251g0320	Psat0s251g0320	-	up	0.205114	0.275552	1220	790	0.131	0.23	0.42572	1.87716e-11	8.41532e-07
B25-vs-B0	SAM	Psat2g042360	ARF8	auxin response factor 2 [Medicago truncatula]	up	0.17626	0.296769	1220	790	0.107	0.214	0.751304	1.91726e-11	8.59506e-07
B25-vs-B0	SAM	Psat7g159360	Psat7g159360	-	up	0.197329	0.268113	1220	790	0.126	0.223	0.442045	1.99382e-11	8.93831e-07
B25-vs-B0	SAM	Psat5g029840	Psat5g029840	hypothetical protein MTR_3g106630 [Medicago truncatula]	up	0.406025	0.55993	1220	790	0.205	0.332	0.463579	1.99587e-11	8.9475e-07
B25-vs-B0	SAM	Psat1g029680	NUDT4	nudix hydrolase-like protein [Medicago truncatula]	up	2.07246	2.97578	1220	790	0.543	0.694	0.521907	2.01202e-11	9.01989e-07
B25-vs-B0	SAM	Psat2g176920	VAB	auxin canalization protein [Medicago truncatula]	up	0.182038	0.270131	1220	790	0.116	0.214	0.569165	2.02603e-11	9.08268e-07
B25-vs-B0	SAM	Psat5g023800	At4g31240	U-box domain-containing protein 35 [Cajanus cajan]	up	0.0893171	0.193639	1220	790	0.065	0.157	1.11549	2.02784e-11	9.09082e-07
B25-vs-B0	SAM	Psat7g009600	OFUT30	O-fucosyltransferase family protein [Medicago truncatula]	up	0.139039	0.18459	1220	790	0.08	0.158	0.408575	2.08798e-11	9.36039e-07
B25-vs-B0	SAM	Psat3g165080	At1g32860	beta-1,3 glucanase [Pisum sativum]	up	0.41362	0.592084	1220	790	0.243	0.381	0.517393	2.10073e-11	9.41758e-07
B25-vs-B0	SAM	Psat2g186440	AAE1	long-chain acyl-CoA synthetase [Medicago truncatula]	up	1.73519	2.40747	1220	790	0.565	0.713	0.472399	2.15317e-11	9.65265e-07
B25-vs-B0	SAM	Psat6g057040	CYP94A2	cytochrome P450-dependent fatty acid hydroxylase [Vicia sativa]	up	0.249021	0.472145	1220	790	0.135	0.259	0.92269	2.21041e-11	9.90928e-07
B25-vs-B0	SAM	Psat6g151680	TPR3	topless-like protein [Medicago truncatula]	up	0.224618	0.291418	1220	790	0.143	0.237	0.37547	2.21249e-11	9.91858e-07
B25-vs-B0	SAM	Psat2g149600	AVT3C	transmembrane amino acid transporter family protein [Medicago truncatula]	up	0.438452	0.585556	1220	790	0.25	0.382	0.417306	2.26852e-11	1.01698e-06
B25-vs-B0	SAM	Psat5g293280	PRA1F2	PREDICTED: PRA1 family protein F3 [Cicer arietinum]	up	0.11868	0.20031	1220	790	0.08	0.172	0.75466	2.33369e-11	1.04619e-06
B25-vs-B0	SAM	Psat6g237640	MGLL	alpha/beta fold hydrolase [Medicago truncatula]	up	0.227343	0.294937	1220	790	0.121	0.218	0.375388	2.33424e-11	1.04644e-06
B25-vs-B0	SAM	Psat6g189280	NAC017	NAC transcription factor-like protein [Medicago truncatula]	up	1.71509	2.34544	1220	790	0.643	0.772	0.45155	2.37198e-11	1.06336e-06
B25-vs-B0	SAM	Psat7g025880	Psat7g025880	-	up	0.115113	0.195742	1220	790	0.075	0.166	0.765386	2.40677e-11	1.07895e-06
B25-vs-B0	SAM	Psat0s4622g0040	RHA2A	PREDICTED: E3 ubiquitin-protein ligase RHA2A [Cicer arietinum]	up	0.418637	0.593831	1220	790	0.228	0.363	0.50425	2.51276e-11	1.12647e-06
B25-vs-B0	SAM	Psat5g163320	ATJ11	PREDICTED: chaperone protein dnaJ 11, chloroplastic-like [Cicer arietinum]	up	5.31739	7.26781	1220	790	0.683	0.815	0.450796	2.72493e-11	1.22159e-06
B25-vs-B0	SAM	Psat2g127720	PAT22	DHHC-type zinc finger protein [Medicago truncatula]	up	0.218581	0.353897	1220	790	0.14	0.254	0.69491	3.05696e-11	1.37044e-06
B25-vs-B0	SAM	Psat1g006640	GLC1	PREDICTED: glucan endo-1,3-beta-glucosidase [Cicer arietinum]	up	0.110316	0.218328	1220	790	0.069	0.162	0.984208	3.07744e-11	1.37962e-06
B25-vs-B0	SAM	Psat4g070520	VCINV	vacuolar acid invertase PsI-1 [Pisum sativum]	up	0.74307	1.11681	1220	790	0.332	0.485	0.587754	3.10284e-11	1.39101e-06
B25-vs-B0	SAM	Psat2g031520	Psat2g031520	PREDICTED: ankyrin repeat, PH and SEC7 domain containing protein secG-like [Cicer arietinum]	up	0.131415	0.202171	1220	790	0.089	0.177	0.621063	3.26131e-11	1.46205e-06
B25-vs-B0	SAM	Psat3g010040	ATL6	PREDICTED: E3 ubiquitin-protein ligase ATL6-like [Cicer arietinum]	up	0.600792	0.822882	1220	790	0.33	0.48	0.453755	3.29743e-11	1.47824e-06
B25-vs-B0	SAM	Psat2g186800	DET1	light-mediated development protein DET1 [Medicago truncatula]	up	0.134864	0.17995	1220	790	0.089	0.167	0.415827	3.44371e-11	1.54382e-06
B25-vs-B0	SAM	PisaC_p074	ccsA	hypothetical protein MTR_8g019300 [Medicago truncatula]	up	1.0139	1.54076	1220	790	0.376	0.532	0.60368	3.47787e-11	1.55913e-06
B25-vs-B0	SAM	Psat0s469g0080	BHLH19	basic helix loop helix (bHLH) DNA-binding family protein [Medicago truncatula]	up	0.0739386	0.142478	1220	790	0.042	0.114	0.945406	3.73626e-11	1.67497e-06
B25-vs-B0	SAM	Psat5g206240	Psat5g206240	transmembrane protein, putative [Medicago truncatula]	up	15.265	19.588	1220	790	0.948	0.966	0.359743	3.79947e-11	1.7033e-06
B25-vs-B0	SAM	Psat1g138960	Psat1g138960	-	up	0.314756	0.452754	1220	790	0.185	0.303	0.524353	3.88328e-11	1.74088e-06
B25-vs-B0	SAM	Psat4g193360	PP2AB2	protein phosphatase 2A 55 kDa regulatory subunit B [Medicago truncatula]	up	0.214574	0.288475	1220	790	0.148	0.248	0.426803	4.14467e-11	1.85806e-06
B25-vs-B0	SAM	Psat7g015280	Psat7g015280	PREDICTED: uncharacterized protein LOC101498759 [Cicer arietinum]	up	0.319229	0.420014	1220	790	0.196	0.31	0.395735	4.1449e-11	1.85816e-06
B25-vs-B0	SAM	Psat5g127240	GEBPL	PREDICTED: mediator-associated protein 1-like [Cicer arietinum]	up	0.111575	0.151453	1220	790	0.075	0.146	0.440513	4.19621e-11	1.88116e-06
B25-vs-B0	SAM	Psat3g176000	CML38	PREDICTED: calcium-binding protein CML38 [Fragaria vesca subsp. vesca] [Fragaria vesca]	up	0.352606	0.470986	1220	790	0.13	0.242	0.417527	4.21803e-11	1.89094e-06
B25-vs-B0	SAM	Psat5g049600	CLT2	PREDICTED: crt homolog 2 isoform X1 [Cicer arietinum]	up	0.0551851	0.117871	1220	790	0.045	0.122	1.09347	4.38977e-11	1.96793e-06
B25-vs-B0	SAM	Psat4g151280	TCP9	PREDICTED: transcription factor TCP9 [Cicer arietinum]	up	0.772716	1.13646	1220	790	0.262	0.406	0.556473	4.44907e-11	1.99452e-06
B25-vs-B0	SAM	Psat0s3463g0040	Psat0s3463g0040	DUF688 family protein [Medicago truncatula]	up	0.69609	1.04283	1220	790	0.307	0.458	0.583091	4.49823e-11	2.01656e-06
B25-vs-B0	SAM	Psat4g079760	BHLH19	basic helix loop helix (bHLH) DNA-binding family protein [Medicago truncatula]	up	0.71321	1.19806	1220	790	0.192	0.328	0.748222	4.52352e-11	2.02789e-06
B25-vs-B0	SAM	Psat1g010320	PARC	PREDICTED: probable glutathione S-transferase parA [Cicer arietinum]	up	0.429014	0.652197	1220	790	0.209	0.343	0.60417	4.58001e-11	2.05322e-06
B25-vs-B0	SAM	Psat1g169480	XPT	triose-phosphate transporter family protein [Medicago truncatula]	up	0.225417	0.299097	1220	790	0.146	0.244	0.407863	4.60888e-11	2.06616e-06
B25-vs-B0	SAM	Psat2g187240	Khsrp	RNA-binding KH domain protein [Medicago truncatula]	up	0.112643	0.168212	1220	790	0.079	0.159	0.578102	4.63988e-11	2.08006e-06
B25-vs-B0	SAM	Psat2g024920	LYK5	LysM-domain receptor-like kinase [Medicago truncatula]	up	0.346566	0.531801	1220	790	0.199	0.33	0.617611	4.73719e-11	2.12368e-06
B25-vs-B0	SAM	Psat5g162600	GIL1	DUF641 family protein [Medicago truncatula]	up	0.147518	0.232292	1220	790	0.098	0.192	0.654693	5.34162e-11	2.39465e-06
B25-vs-B0	SAM	Psat7g088800	RAN1	heavy metal P-type ATPase [Medicago truncatula]	up	1.87059	2.60985	1220	790	0.642	0.777	0.480455	5.41731e-11	2.42858e-06
B25-vs-B0	SAM	Psat0s1241g0080	Psat0s1241g0080	-	up	0.237198	0.349243	1220	790	0.161	0.276	0.557943	5.43284e-11	2.43554e-06
B25-vs-B0	SAM	Psat7g032040	At1g76660	hydroxyproline-rich glycoprotein family protein [Medicago truncatula]	up	0.398429	0.590383	1220	790	0.206	0.338	0.567211	5.5085e-11	2.46946e-06
B25-vs-B0	SAM	Psat6g160000	GA2OX2	gibberellin 2-oxidase-like protein [Pisum sativum]	up	0.585105	0.88431	1220	790	0.21	0.343	0.595773	5.61079e-11	2.51532e-06
B25-vs-B0	SAM	Psat4g157920	Psat4g157920	late embryogenesis abundant protein [Medicago truncatula]	up	1.04319	1.49346	1220	790	0.354	0.508	0.517608	5.61851e-11	2.51878e-06
B25-vs-B0	SAM	Psat3g090040	PETF	ferredoxin I precursor [Pisum sativum]	up	2.85849	3.79283	1220	790	0.621	0.758	0.408012	5.73173e-11	2.56954e-06
B25-vs-B0	SAM	Psat7g094000	Psat7g094000	ethylene-responsive nuclear-like protein, putative [Medicago truncatula]	up	0.209992	0.350757	1220	790	0.076	0.168	0.739863	5.742e-11	2.57414e-06
B25-vs-B0	SAM	Psat3g010600	At5g27450	PREDICTED: mevalonate kinase [Cicer arietinum]	up	0.135414	0.230651	1220	790	0.088	0.181	0.767898	5.88298e-11	2.63734e-06
B25-vs-B0	SAM	Psat5g251880	Psat5g251880	PREDICTED: protein NDR1-like [Cicer arietinum]	up	2.95356	4.08665	1220	790	0.66	0.792	0.468452	5.90422e-11	2.64686e-06
B25-vs-B0	SAM	Psat6g016240	At5g43190	F-box/kelch-repeat plant protein [Medicago truncatula]	up	0.199846	0.425906	1220	790	0.137	0.259	1.09126	6.04731e-11	2.71101e-06
B25-vs-B0	SAM	Psat5g062440	MAPKKK3	MAP kinase kinase kinase [Medicago truncatula]	up	0.676959	0.950919	1220	790	0.344	0.495	0.490194	6.18592e-11	2.77315e-06
B25-vs-B0	SAM	Psat5g198320	Psat5g198320	-	up	0.103138	0.143121	1220	790	0.07	0.141	0.472265	6.19914e-11	2.77907e-06
B25-vs-B0	SAM	Psat1g127160	Psat1g127160	transmembrane protein, putative [Medicago truncatula]	up	0.333507	0.435519	1220	790	0.209	0.322	0.384917	6.27868e-11	2.81473e-06
B25-vs-B0	SAM	Psat0s5249g0040	Psat0s5249g0040	hypothetical protein TSUD_317170 [Trifolium subterraneum]	up	0.373634	0.568525	1220	790	0.142	0.257	0.605468	6.4164e-11	2.87647e-06
B25-vs-B0	SAM	Psat1g009920	IF2CP	PREDICTED: translation initiation factor IF-2, chloroplastic [Cicer arietinum]	up	0.50865	0.682256	1220	790	0.276	0.408	0.423567	6.42114e-11	2.8786e-06
B25-vs-B0	SAM	Psat6g237480	CBWD2	PREDICTED: COBW domain-containing protein 1-like [Cicer arietinum]	up	0.225233	0.346863	1220	790	0.156	0.271	0.62272	6.44864e-11	2.89093e-06
B25-vs-B0	SAM	Psat1g169720	NPR3	regulatory protein NPR1 [Medicago truncatula]	up	2.09465	2.73924	1220	790	0.681	0.811	0.387055	6.59409e-11	2.95613e-06
B25-vs-B0	SAM	Psat4g224920	D6PKL1	PREDICTED: serine/threonine-protein kinase D6PK-like [Cicer arietinum]	up	0.184958	0.240415	1220	790	0.113	0.197	0.378153	6.80864e-11	3.05231e-06
B25-vs-B0	SAM	Psat5g115520	Psat5g115520	embryo defective 2759 protein [Medicago truncatula]	up	0.226267	0.301349	1220	790	0.152	0.252	0.413252	8.5184e-11	3.8188e-06
B25-vs-B0	SAM	Psat1g182800	VIT_05s0020g02800	ATP-dependent (S)-NAD(P)H-hydrate dehydratase [Medicago truncatula]	up	0.211557	0.317952	1220	790	0.145	0.254	0.587535	8.69726e-11	3.89898e-06
B25-vs-B0	SAM	Psat2g029120	Psat2g029120	PLAC8 family protein [Medicago truncatula]	up	0.375792	0.540715	1220	790	0.22	0.348	0.524819	8.78102e-11	3.93653e-06
B25-vs-B0	SAM	Psat3g016720	Psat3g016720	PREDICTED: protein transport protein Sec23A [Cicer arietinum]	up	0.185764	0.276169	1220	790	0.129	0.23	0.571828	9.11416e-11	4.08588e-06
B25-vs-B0	SAM	Psat2g181720	P2A12	F-box protein PP2-A13 [Medicago truncatula]	up	4.36252	5.8815	1220	790	0.842	0.897	0.431014	9.25695e-11	4.14989e-06
B25-vs-B0	SAM	Psat1g045160	DREB3	AP2 domain class transcription factor [Medicago truncatula]	up	0.305106	0.518016	1220	790	0.149	0.271	0.763494	9.49819e-11	4.25804e-06
B25-vs-B0	SAM	Psat6g173560	Psat6g173560	RING/U-box protein [Medicago truncatula]	up	0.145328	0.206352	1220	790	0.093	0.173	0.505503	9.50264e-11	4.26003e-06
B25-vs-B0	SAM	Psat6g146840	TIM23-2	import inner membrane translocase subunit TIM22 [Medicago truncatula]	up	0.209906	0.279211	1220	790	0.124	0.218	0.411441	1.00977e-10	4.5268e-06
B25-vs-B0	SAM	Psat7g217600	TLP1	pathogenesis-related thaumatin family protein [Medicago truncatula]	up	0.400012	0.568164	1220	790	0.218	0.346	0.506159	1.043e-10	4.67578e-06
B25-vs-B0	SAM	Psat4g165880	MARD1	DUF581 family protein [Medicago truncatula]	up	0.515155	0.826299	1220	790	0.205	0.339	0.681551	1.04335e-10	4.67736e-06
B25-vs-B0	SAM	Psat0s4497g0040	SLD1	fatty acid/sphingolipid desaturase [Medicago truncatula]	up	0.160784	0.259893	1220	790	0.099	0.199	0.692446	1.04728e-10	4.69496e-06
B25-vs-B0	SAM	Psat1g107280	SLK2	PREDICTED: probable transcriptional regulator SLK2 [Cicer arietinum]	up	0.629005	0.844849	1220	790	0.334	0.472	0.425563	1.05168e-10	4.71468e-06
B25-vs-B0	SAM	Psat5g120760	Psat5g120760	PREDICTED: MORN repeat-containing protein 1-like [Cicer arietinum]	up	0.240095	0.405406	1220	790	0.136	0.252	0.75552	1.06525e-10	4.77553e-06
B25-vs-B0	SAM	Psat5g139720	Psat5g139720	outer arm dynein light chain 1 [Medicago truncatula]	up	0.518746	0.8487	1220	790	0.257	0.401	0.71012	1.09106e-10	4.8912e-06
B25-vs-B0	SAM	Psat7g187560	ATP23	PREDICTED: mitochondrial inner membrane protease ATP23-like [Cicer arietinum]	up	0.13169	0.191837	1220	790	0.098	0.18	0.542394	1.11828e-10	5.01323e-06
B25-vs-B0	SAM	Psat6g019480	KHSRP	PREDICTED: far upstream element-binding protein 1-like [Cicer arietinum]	up	0.452976	0.631861	1220	790	0.284	0.418	0.480082	1.14012e-10	5.11116e-06
B25-vs-B0	SAM	Psat5g213040	Os07g0682400	RNA-binding domain CCCH-type zinc finger protein [Medicago truncatula]	up	0.22136	0.290342	1220	790	0.141	0.234	0.391205	1.15525e-10	5.17898e-06
B25-vs-B0	SAM	Psat6g200480	HSFB2A	PREDICTED: heat stress transcription factor B-2a-like [Cicer arietinum]	up	1.08901	1.63596	1220	790	0.306	0.452	0.587075	1.23735e-10	5.54703e-06
B25-vs-B0	SAM	Psat2g004960	ACA12	cation-transporting ATPase plant [Medicago truncatula]	up	0.0541772	0.128316	1220	790	0.035	0.108	1.2424	1.26061e-10	5.65133e-06
B25-vs-B0	SAM	Psat2g051320	EPFL6	PREDICTED: EPIDERMAL PATTERNING FACTOR-like protein 5 [Cicer arietinum]	up	0.227445	0.300877	1220	790	0.132	0.224	0.403505	1.26335e-10	5.66358e-06
B25-vs-B0	SAM	Psat1g060720	Psat1g060720	hypothetical protein TSUD_283000 [Trifolium subterraneum]	up	0.295162	0.4351	1220	790	0.188	0.309	0.559685	1.30844e-10	5.86575e-06
B25-vs-B0	SAM	Psat3g015760	AGPL4	Nucleotidyl transferase [Corchorus capsularis]	up	0.122154	0.222602	1220	790	0.065	0.151	0.865235	1.33196e-10	5.97116e-06
B25-vs-B0	SAM	Psat0s3038g0080	Psat0s3038g0080	PREDICTED: uncharacterized protein LOC101493502 isoform X2 [Cicer arietinum]	up	0.0715219	0.169916	1220	790	0.048	0.129	1.2472	1.36303e-10	6.11045e-06
B25-vs-B0	SAM	Psat0ss2585g0440	CML46	calcium-binding EF-hand protein [Medicago truncatula]	up	1.61041	2.48256	1220	790	0.383	0.535	0.624368	1.37423e-10	6.16067e-06
B25-vs-B0	SAM	Psat5g201320	Psat5g201320	-	up	0.073884	0.170602	1220	790	0.057	0.143	1.20619	1.38359e-10	6.20263e-06
B25-vs-B0	SAM	Psat5g194800	Psat5g194800	-	up	0.225024	0.322646	1220	790	0.134	0.234	0.519676	1.40622e-10	6.30408e-06
B25-vs-B0	SAM	Psat3g012440	Psat3g012440	PREDICTED: LOW QUALITY PROTEIN: F-box/LRR-repeat protein 3 [Cicer arietinum]	up	0.197279	0.33365	1220	790	0.122	0.232	0.757798	1.48473e-10	6.65603e-06
B25-vs-B0	SAM	Psat4g211960	Psat4g211960	transferring glycosyl group transferase [Medicago truncatula]	up	0.219801	0.305957	1220	790	0.141	0.246	0.476944	1.49692e-10	6.71068e-06
B25-vs-B0	SAM	Psat6g216320	Psat6g216320	seed maturation protein PM23, partial [Glycine max]	up	0.715184	0.977347	1220	790	0.394	0.546	0.450502	1.52101e-10	6.8187e-06
B25-vs-B0	SAM	Psat7g104000	HEMA2	glutamyl-tRNA reductase family protein [Medicago truncatula]	up	1.57149	2.0915	1220	790	0.584	0.729	0.412383	1.57333e-10	7.05324e-06
B25-vs-B0	SAM	Psat1g133800	ABP19A	Germin-like protein [Pisum sativum]	up	0.401289	0.645881	1220	790	0.147	0.263	0.68649	1.58252e-10	7.09442e-06
B25-vs-B0	SAM	Psat0s1162g0080	PBP1	PREDICTED: calcium-binding protein PBP1-like [Cicer arietinum]	up	5.98314	8.32286	1220	790	0.705	0.818	0.476169	1.58956e-10	7.12599e-06
B25-vs-B0	SAM	Psat3g068080	rnf185	zinc finger, C3HC4 type (RING finger) protein [Medicago truncatula]	up	0.347553	0.47789	1220	790	0.194	0.311	0.459332	1.61404e-10	7.23576e-06
B25-vs-B0	SAM	Psat3g001920	At4g00950	DUF688 family protein [Medicago truncatula]	up	0.089122	0.185079	1220	790	0.043	0.12	1.05345	1.63414e-10	7.32587e-06
B25-vs-B0	SAM	Psat1g221760	At1g34470	magnesium transporter NIPA2-like protein [Medicago truncatula]	up	0.234276	0.299944	1220	790	0.166	0.263	0.356351	1.69133e-10	7.58221e-06
B25-vs-B0	SAM	Psat6g125120	TERC	integral membrane protein, TerC family protein [Medicago truncatula]	up	0.130951	0.188968	1220	790	0.084	0.163	0.528774	1.80833e-10	8.10676e-06
B25-vs-B0	SAM	Psat6g005440	BBX21	salt tolerance-like protein [Medicago truncatula]	up	0.348033	0.536493	1220	790	0.184	0.309	0.624192	1.89778e-10	8.50774e-06
B25-vs-B0	SAM	Psat2g110480	SMO2-2	C-4 methylsterol oxidase [Medicago truncatula]	up	0.437297	0.614517	1220	790	0.27	0.405	0.490745	1.92655e-10	8.63672e-06
B25-vs-B0	SAM	Psat5g225720	Psat5g225720	F-box and associated interaction domain protein [Medicago truncatula]	up	0.111727	0.166965	1220	790	0.069	0.142	0.579145	1.93075e-10	8.65554e-06
B25-vs-B0	SAM	Psat6g089480	Psat6g089480	-	up	0.118679	0.161908	1220	790	0.081	0.153	0.447779	1.97777e-10	8.86634e-06
B25-vs-B0	SAM	Psat5g069720	RPL10	PREDICTED: 60S ribosomal protein L10 [Cicer arietinum]	up	0.504394	0.64662	1220	790	0.292	0.423	0.358305	2.18019e-10	9.77381e-06
B25-vs-B0	SAM	Psat6g208400	LOX5	linoleate 9S-lipoxygenase-like protein [Medicago truncatula]	up	0.436003	0.651768	1220	790	0.22	0.349	0.579909	2.19802e-10	9.85372e-06
B25-vs-B0	SAM	Psat3g049760	MED37C	PREDICTED: probable mediator of RNA polymerase II transcription subunit 37c [Populus euphratica]	up	1.74294	2.29736	1220	790	0.612	0.752	0.398433	2.23403e-10	1.00152e-05
B25-vs-B0	SAM	Psat4g030000	SCL28	PREDICTED: serine/arginine-rich SC35-like splicing factor SCL28 [Arachis duranensis]	up	0.126424	0.174948	1220	790	0.086	0.161	0.468341	2.27728e-10	1.0209e-05
B25-vs-B0	SAM	Psat5g283760	Psat5g283760	transmembrane protein, putative [Medicago truncatula]	up	0.249322	0.369944	1220	790	0.148	0.256	0.56911	2.34878e-10	1.05296e-05
B25-vs-B0	SAM	Psat5g250760	WRKY69	PREDICTED: probable WRKY transcription factor 69 [Cicer arietinum]	up	0.253586	0.353331	1220	790	0.161	0.267	0.478381	2.40737e-10	1.07922e-05
B25-vs-B0	SAM	Psat0s4148g0080	FES1	cytochrome B-c1 complex subunit Rieske protein [Medicago truncatula]	up	0.320026	0.420912	1220	790	0.21	0.323	0.395223	2.4157e-10	1.08296e-05
B25-vs-B0	SAM	Psat3g031200	At3g44326	PREDICTED: probable F-box protein At1g60180 [Cicer arietinum]	up	0.161143	0.238901	1220	790	0.074	0.156	0.567781	2.44006e-10	1.09388e-05
B25-vs-B0	SAM	Psat1g032480	BGLU44	glycoside hydrolase family 1 protein [Medicago truncatula]	up	0.193186	0.32655	1220	790	0.126	0.235	0.757009	2.61722e-10	1.1733e-05
B25-vs-B0	SAM	Psat7g184760	PLT5	polyol/monosaccharide transporter 1 [Medicago truncatula]	up	1.3558	1.87289	1220	790	0.471	0.622	0.466093	2.63173e-10	1.17981e-05
B25-vs-B0	SAM	Psat7g180120	SCY_1267	complex 1 protein, LYR family protein [Medicago truncatula]	up	0.192044	0.264502	1220	790	0.122	0.214	0.461639	2.70058e-10	1.21067e-05
B25-vs-B0	SAM	Psat2g172040	PUB30	E3 ubiquitin ligase PUB14 [Medicago truncatula]	up	0.378779	0.536266	1220	790	0.217	0.334	0.501481	2.80913e-10	1.25933e-05
B25-vs-B0	SAM	Psat0s765g0120	FMP32	FMP32-like protein [Medicago truncatula]	up	0.296899	0.461116	1220	790	0.193	0.316	0.634985	2.88451e-10	1.29312e-05
B25-vs-B0	SAM	Psat0s3273g0160	At4g32272	PREDICTED: UDP-N-acetylglucosamine/UDP-glucose/GDP-mannose transporter-like [Cicer arietinum]	up	0.397618	0.550546	1220	790	0.243	0.371	0.46938	2.93804e-10	1.31712e-05
B25-vs-B0	SAM	Psat6g077520	OMR1	threonine dehydratase biosynthetic protein [Medicago truncatula]	up	0.174905	0.269873	1220	790	0.116	0.216	0.625418	2.98787e-10	1.33946e-05
B25-vs-B0	SAM	Psat0s629g0200	At1g26090	P-loop nucleoside triphosphate hydrolase superfamily protein [Medicago truncatula]	up	0.104078	0.182597	1220	790	0.086	0.177	0.810402	2.99777e-10	1.3439e-05
B25-vs-B0	SAM	Psat1g059800	Psat1g059800	NHL domain protein [Medicago truncatula]	up	0.147855	0.207495	1220	790	0.081	0.157	0.488614	3.02619e-10	1.35664e-05
B25-vs-B0	SAM	Psat7g091720	Psat7g091720	-	up	0.142871	0.23535	1220	790	0.093	0.182	0.7197	3.04448e-10	1.36484e-05
B25-vs-B0	SAM	Psat4g096360	sec61a	protein transporter Sec61 subunit alpha-like protein [Medicago truncatula]	up	0.3344	0.450864	1220	790	0.225	0.344	0.431008	3.19107e-10	1.43056e-05
B25-vs-B0	SAM	Psat0ss7220g0040	RPL5	ribosomal protein L5 (mitochondrion) [Pisum sativum]	up	0.0961718	0.1898	1220	790	0.041	0.111	0.980053	3.22897e-10	1.44755e-05
B25-vs-B0	SAM	Psat5g294240	Psat5g294240	MFS transporter [Medicago truncatula]	up	0.0554295	0.110097	1220	790	0.038	0.104	0.988762	3.2432e-10	1.45392e-05
B25-vs-B0	SAM	Psat4g061360	PROT1	transmembrane amino acid transporter family protein [Medicago truncatula]	up	0.0705813	0.134781	1220	790	0.05	0.125	0.932285	3.29745e-10	1.47825e-05
B25-vs-B0	SAM	Psat1g215000	Psat1g215000	PREDICTED: classical arabinogalactan protein 1-like [Cicer arietinum]	up	0.124464	0.338504	1220	790	0.06	0.149	1.44271	3.30074e-10	1.47972e-05
B25-vs-B0	SAM	Psat1g020800	CIPK23	CBL-interacting kinase [Medicago truncatula]	up	0.0610972	0.0972053	1220	790	0.044	0.104	0.669052	3.40984e-10	1.52863e-05
B25-vs-B0	SAM	Psat6g114560	Psat6g114560	-	up	0.125015	0.205259	1220	790	0.089	0.177	0.714888	3.52334e-10	1.57951e-05
B25-vs-B0	SAM	Psat0s4163g0040	Psat0s4163g0040	-	up	0.12113	0.161369	1220	790	0.079	0.148	0.413506	3.57052e-10	1.60067e-05
B25-vs-B0	SAM	Psat5g249320	CRLK1	dual-specificity kinase domain protein [Medicago truncatula]	up	0.180085	0.306227	1220	790	0.119	0.224	0.765592	3.63189e-10	1.62817e-05
B25-vs-B0	SAM	Psat3g074000	EOGT	glycosyltransferase family 61 protein [Medicago truncatula]	up	0.749574	1.14751	1220	790	0.327	0.473	0.614291	3.63354e-10	1.62892e-05
B25-vs-B0	SAM	Psat3g190480	Psat3g190480	-	up	0.194623	0.289578	1220	790	0.124	0.222	0.57303	3.63358e-10	1.62893e-05
B25-vs-B0	SAM	Psat0s3883g0040	Psat0s3883g0040	Protein phosphatase 1 regulatory subunit pprA [Glycine soja]	up	0.17388	0.249301	1220	790	0.119	0.21	0.519542	3.71229e-10	1.66422e-05
B25-vs-B0	SAM	Psat3g118560	At4g15545	hypothetical protein MTR_2g020820 [Medicago truncatula]	up	0.101856	0.150567	1220	790	0.071	0.144	0.563417	3.72292e-10	1.66899e-05
B25-vs-B0	SAM	Psat3g204920	RPL2	PREDICTED: 60S ribosomal protein L2, mitochondrial [Cicer arietinum]	up	0.0622726	0.105772	1220	790	0.042	0.106	0.763332	3.72337e-10	1.66919e-05
B25-vs-B0	SAM	Psat6g121000	Os02g0194200	zinc finger C-x8-C-x5-C-x3-H type family protein [Medicago truncatula]	up	0.145343	0.254137	1220	790	0.107	0.208	0.805719	3.82791e-10	1.71605e-05
B25-vs-B0	SAM	Psat2g153080	RHO1	PREDICTED: rac-like GTP-binding protein RHO1 [Nicotiana tomentosiformis]	up	0.0698311	0.119992	1220	790	0.057	0.129	0.780133	4.00031e-10	1.79334e-05
B25-vs-B0	SAM	Psat0s3932g0040	Psat0s3932g0040	-	up	0.14295	0.207923	1220	790	0.092	0.173	0.54022	4.23621e-10	1.89909e-05
B25-vs-B0	SAM	Psat5g111680	Psat5g111680	Transcription factor PIF1 [Glycine soja]	up	0.0585835	0.109984	1220	790	0.039	0.101	0.907581	4.37421e-10	1.96096e-05
B25-vs-B0	SAM	Psat7g258520	Psat7g258520	PREDICTED: uncharacterized protein LOC101488406 isoform X2 [Cicer arietinum]	up	0.129936	0.243625	1220	790	0.089	0.185	0.906345	4.43691e-10	1.98907e-05
B25-vs-B0	SAM	Psat6g083360	RPP2A	PREDICTED: 60S acidic ribosomal protein P2-4-like [Cicer arietinum]	up	1.96016	2.65167	1220	790	0.661	0.762	0.435909	4.46016e-10	1.99949e-05
B25-vs-B0	SAM	Psat4g040120	Psat4g040120	PREDICTED: chaperone protein DnaJ-like [Arachis duranensis]	up	0.234336	0.363866	1220	790	0.154	0.263	0.634611	4.63057e-10	2.07589e-05
B25-vs-B0	SAM	Psat1g170560	GGAT2	glutamate-glyoxylate aminotransferase [Medicago truncatula]	up	0.108703	0.172751	1220	790	0.081	0.163	0.667812	4.76025e-10	2.13402e-05
B25-vs-B0	SAM	Psat1g194640	Psat1g194640	transmembrane protein, putative [Medicago truncatula]	up	9.01015	12.4484	1220	790	0.728	0.841	0.466329	4.76981e-10	2.1383e-05
B25-vs-B0	SAM	Psat7g146240	BHLH80	transcription factor [Medicago truncatula]	up	0.384694	0.51141	1220	790	0.232	0.347	0.410675	4.80232e-10	2.15288e-05
B25-vs-B0	SAM	Psat6g200680	Psat6g200680	Transmembrane protein 161B family [Cajanus cajan]	up	0.171228	0.23436	1220	790	0.111	0.195	0.452584	4.90115e-10	2.19719e-05
B25-vs-B0	SAM	Psat1g053400	truB	tRNA pseudouridine synthase B [Medicago truncatula]	up	0.15193	0.205468	1220	790	0.109	0.191	0.435264	5.05571e-10	2.26648e-05
B25-vs-B0	SAM	Psat4g032400	At1g31672	copper amine oxidase [Pisum sativum]	up	0.172113	0.278131	1220	790	0.086	0.173	0.692089	5.34782e-10	2.39743e-05
B25-vs-B0	SAM	Psat3g100400	Os06g0717800	PREDICTED: probable protein phosphatase 2C 60 [Cicer arietinum]	up	0.199062	0.292738	1220	790	0.132	0.23	0.556165	5.3666e-10	2.40585e-05
B25-vs-B0	SAM	Psat0s2843g0040	RH3	PREDICTED: DEAD-box ATP-dependent RNA helicase 3, chloroplastic isoform X2 [Cicer arietinum]	up	0.486151	0.632521	1220	790	0.288	0.411	0.379641	5.50028e-10	2.46578e-05
B25-vs-B0	SAM	Psat3g063040	SKIP30	kelch repeat F-box protein [Medicago truncatula]	up	0.326799	0.467124	1220	790	0.184	0.301	0.51527	5.51929e-10	2.4743e-05
B25-vs-B0	SAM	Psat6g189200	CCB3	PREDICTED: protein COFACTOR ASSEMBLY OF COMPLEX C SUBUNIT B CCB3, chloroplastic-like [Glycine max]	up	0.787371	1.02996	1220	790	0.371	0.514	0.387429	5.59947e-10	2.51024e-05
B25-vs-B0	SAM	Psat4g009480	At2g24240	PREDICTED: BTB/POZ domain-containing protein At2g24240 [Cicer arietinum]	up	0.819398	1.18165	1220	790	0.381	0.529	0.528113	5.63311e-10	2.52532e-05
B25-vs-B0	SAM	Psat3g028840	SYP121	syntaxin of plants 122 protein [Medicago truncatula]	up	0.125951	0.210598	1220	790	0.057	0.128	0.74117	5.64544e-10	2.53085e-05
B25-vs-B0	SAM	Psat3g022960	XXT2	PREDICTED: xyloglucan 6-xylosyltransferase 2-like [Glycine max]	up	0.161567	0.259716	1220	790	0.095	0.187	0.68446	5.75684e-10	2.58079e-05
B25-vs-B0	SAM	Psat2g014400	At1g07650	LRR receptor-like kinase [Medicago truncatula]	up	0.187662	0.275038	1220	790	0.119	0.211	0.551249	5.80871e-10	2.60404e-05
B25-vs-B0	SAM	Psat0ss1279g0400	Psat0ss1279g0400	alkaline phytoceramidase (APHC) [Medicago truncatula]	up	0.621035	0.922781	1220	790	0.338	0.484	0.571237	5.87767e-10	2.63496e-05
B25-vs-B0	SAM	Psat7g096840	Psat7g096840	hypothetical protein TSUD_216960 [Trifolium subterraneum]	up	0.26877	0.359496	1220	790	0.144	0.242	0.419465	5.96806e-10	2.67548e-05
B25-vs-B0	SAM	Psat0s1629g0080	At4g28100	PREDICTED: uncharacterized GPI-anchored protein At4g28100-like [Vigna radiata var. radiata] [Vigna radiata]	up	0.304175	0.407925	1220	790	0.156	0.259	0.423282	6.0631e-10	2.71809e-05
B25-vs-B0	SAM	Psat1g216080	Psat1g216080	transmembrane protein, putative [Medicago truncatula]	up	0.122769	0.185575	1220	790	0.089	0.172	0.595655	6.21062e-10	2.78422e-05
B25-vs-B0	SAM	Psat5g205000	Psat5g205000	-	up	0.329185	0.473359	1220	790	0.196	0.315	0.523903	6.52959e-10	2.92722e-05
B25-vs-B0	SAM	Psat5g126520	ASA1	anthranilate synthase alpha 1 [Medicago truncatula]	up	0.132041	0.194358	1220	790	0.088	0.168	0.557378	6.57549e-10	2.94779e-05
B25-vs-B0	SAM	Psat3g133400	Psat3g133400	transmembrane protein, putative [Medicago truncatula]	up	0.413441	0.830113	1220	790	0.169	0.292	1.00545	6.66489e-10	2.98787e-05
B25-vs-B0	SAM	Psat2g155760	At3g51120	zinc finger CCCH domain protein [Medicago truncatula]	up	0.260159	0.367691	1220	790	0.169	0.27	0.498935	6.7086e-10	3.00747e-05
B25-vs-B0	SAM	Psat5g039080	rd2	rubredoxin-like protein [Medicago truncatula]	up	0.109273	0.164334	1220	790	0.075	0.151	0.588252	6.88523e-10	3.08665e-05
B25-vs-B0	SAM	Psat7g196880	DTX40	MATE efflux family protein [Medicago truncatula]	up	1.37036	1.81712	1220	790	0.48	0.627	0.407076	6.9674e-10	3.12348e-05
B25-vs-B0	SAM	Psat3g129560	CRPK1	receptor-like kinase [Medicago truncatula]	up	0.0837085	0.172634	1220	790	0.044	0.115	1.04338	7.22256e-10	3.23788e-05
B25-vs-B0	SAM	Psat1g154960	ATJ49	chaperone DnaJ-domain protein [Medicago truncatula]	up	0.155059	0.200405	1220	790	0.103	0.184	0.36989	7.24447e-10	3.2477e-05
B25-vs-B0	SAM	Psat3g173920	ARP2	PREDICTED: actin-related protein 2 [Cicer arietinum]	up	0.11255	0.162193	1220	790	0.081	0.151	0.526752	7.25018e-10	3.25026e-05
B25-vs-B0	SAM	Psat6g078920	FK	PREDICTED: delta(14)-sterol reductase [Cicer arietinum]	up	0.401419	0.58633	1220	790	0.259	0.389	0.546492	7.32954e-10	3.28583e-05
B25-vs-B0	SAM	Psat6g223160	Psat6g223160	DUF4228 domain protein [Medicago truncatula]	up	0.533704	0.804148	1220	790	0.211	0.338	0.591332	7.97351e-10	3.57453e-05
B25-vs-B0	SAM	Psat2g042880	Psat2g042880	Pmr5/Cas1p GDSL/SGNH-like acyl-esterase family protein [Medicago truncatula]	up	0.0605157	0.100743	1220	790	0.044	0.106	0.734343	7.98142e-10	3.57807e-05
B25-vs-B0	SAM	Psat4g193560	DOF1.7	Dof domain zinc finger protein [Medicago truncatula]	up	1.37332	2.14428	1220	790	0.414	0.559	0.642787	8.44344e-10	3.7852e-05
B25-vs-B0	SAM	Psat6g223720	BAT1	PREDICTED: amino-acid permease BAT1 homolog isoform X1 [Cicer arietinum]	up	0.0403797	0.131512	1220	790	0.031	0.101	1.70102	8.51373e-10	3.81671e-05
B25-vs-B0	SAM	Psat7g159760	MYB4	PREDICTED: transcription factor WER-like [Glycine max]	up	0.20708	0.268926	1220	790	0.108	0.194	0.37686	8.56048e-10	3.83766e-05
B25-vs-B0	SAM	Psat7g017120	ORTH2	E3 ubiquitin-protein ligase orthrus-like protein [Medicago truncatula]	up	0.150867	0.231447	1220	790	0.1	0.185	0.617071	8.88451e-10	3.98293e-05
B25-vs-B0	SAM	Psat3g100200	Psat3g100200	Smr (small MutS-related) domain protein [Medicago truncatula]	up	0.123047	0.19601	1220	790	0.089	0.173	0.671281	8.89429e-10	3.98731e-05
B25-vs-B0	SAM	Psat7g170120	Psat7g170120	hypothetical protein MTR_4g478210 [Medicago truncatula]	up	0.0753732	0.134414	1220	790	0.046	0.113	0.833716	9.04113e-10	4.05314e-05
B25-vs-B0	SAM	Psat0s1966g0120	GRF12	growth-regulating factor 4 [Medicago truncatula]	up	0.105988	0.209357	1220	790	0.07	0.157	0.981392	9.20628e-10	4.12718e-05
B25-vs-B0	SAM	Psat7g179520	DNAJC7	DnaJ like subfamily C member 7 [Glycine soja]	up	0.132546	0.192517	1220	790	0.08	0.154	0.538155	9.31304e-10	4.17503e-05
B25-vs-B0	SAM	Psat4g090040	Psat4g090040	DUF4228 domain protein [Medicago truncatula]	up	1.78625	2.57409	1220	790	0.482	0.628	0.527105	9.64597e-10	4.32429e-05
B25-vs-B0	SAM	Psat1g191560	PTAC12	plastid transcriptionally active protein [Medicago truncatula]	up	0.187874	0.247652	1220	790	0.125	0.209	0.398359	9.72867e-10	4.36136e-05
B25-vs-B0	SAM	Psat2g044120	MGST3	PREDICTED: microsomal glutathione S-transferase 3 [Cicer arietinum]	up	0.128874	0.182591	1220	790	0.094	0.171	0.502324	1.00195e-09	4.49176e-05
B25-vs-B0	SAM	Psat6g113720	Psat6g113720	-	up	0.0865019	0.112387	1220	790	0.058	0.115	0.377284	1.00595e-09	4.50965e-05
B25-vs-B0	SAM	Psat2g018720	GT6	UDP-glucose flavonoid 3-O-glucosyltransferase [Medicago truncatula]	up	0.750869	0.974942	1220	790	0.307	0.438	0.376712	1.01033e-09	4.52932e-05
B25-vs-B0	SAM	Psat2g045520	Psat2g045520	-	up	0.22349	0.313497	1220	790	0.152	0.254	0.488052	1.01794e-09	4.56342e-05
B25-vs-B0	SAM	Psat5g147480	UBC28	PREDICTED: ubiquitin-conjugating enzyme E2 28-like [Cucumis sativus]	up	0.0724573	0.127508	1220	790	0.039	0.101	0.81453	1.03251e-09	4.62874e-05
B25-vs-B0	SAM	Psat0s836g0040	TSN2	110 kDa 4SNc-Tudor domain protein [Pisum sativum]	up	0.0600199	0.100299	1220	790	0.043	0.104	0.739831	1.07084e-09	4.80059e-05
B25-vs-B0	SAM	Psat4g197160	PAPS4	PREDICTED: nuclear poly(A) polymerase 4-like [Cicer arietinum]	up	0.299259	0.384298	1220	790	0.18	0.281	0.360726	1.13211e-09	5.07524e-05
B25-vs-B0	SAM	Psat0s4603g0040	Psat0s4603g0040	-	up	0.291034	0.408939	1220	790	0.196	0.306	0.490555	1.15818e-09	5.19212e-05
B25-vs-B0	SAM	Psat6g199000	HSFB2C	PREDICTED: heat stress transcription factor B-2a-like [Cicer arietinum]	up	0.372275	0.524221	1220	790	0.134	0.234	0.493694	1.19852e-09	5.37298e-05
B25-vs-B0	SAM	Psat5g003160	Psat5g003160	-	up	0.0950889	0.160584	1220	790	0.057	0.127	0.755364	1.20568e-09	5.40508e-05
B25-vs-B0	SAM	Psat0s2743g0040	Psat0s2743g0040	PREDICTED: uncharacterized protein LOC101492946 [Cicer arietinum]	up	0.157888	0.220298	1220	790	0.09	0.17	0.480298	1.22448e-09	5.48935e-05
B25-vs-B0	SAM	Psat6g147320	At5g28040	PREDICTED: mediator-associated protein 1-like [Cicer arietinum]	up	0.171106	0.253917	1220	790	0.117	0.209	0.569192	1.24507e-09	5.58165e-05
B25-vs-B0	SAM	Psat7g031360	RHA1B	RING-H2 zinc finger protein [Medicago truncatula]	up	0.390481	0.564954	1220	790	0.189	0.306	0.532767	1.25966e-09	5.64706e-05
B25-vs-B0	SAM	Psat4g013840	PIX13	Serine/Threonine kinase family protein [Medicago truncatula]	up	1.05688	1.52144	1220	790	0.439	0.584	0.525588	1.27846e-09	5.73133e-05
B25-vs-B0	SAM	Psat0s2012g0120	At3g17430	PREDICTED: probable sugar phosphate/phosphate translocator At1g48230 [Glycine max]	up	0.0951508	0.180615	1220	790	0.061	0.142	0.923914	1.30363e-09	5.84418e-05
B25-vs-B0	SAM	Psat7g124080	EFM	myb-like transcription factor family protein [Medicago truncatula]	up	0.276889	0.429752	1220	790	0.154	0.266	0.634011	1.32053e-09	5.91993e-05
B25-vs-B0	SAM	Psat4g167560	EXO70A1	exocyst subunit exo70 family protein [Medicago truncatula]	up	0.120827	0.224459	1220	790	0.092	0.186	0.892954	1.39846e-09	6.26929e-05
B25-vs-B0	SAM	Psat1g063760	FTSHI3	PREDICTED: ATP-dependent zinc metalloprotease FtsH [Cicer arietinum]	up	0.118242	0.164639	1220	790	0.089	0.162	0.477222	1.43304e-09	6.4243e-05
B25-vs-B0	SAM	Psat2g184960	CRF3	PREDICTED: ethylene-responsive transcription factor CRF2-like [Cicer arietinum]	up	0.146455	0.261872	1220	790	0.089	0.177	0.837976	1.43533e-09	6.43458e-05
B25-vs-B0	SAM	Psat3g089040	ythdf2	YT521-B-like protein [Medicago truncatula]	up	0.101287	0.194394	1220	790	0.07	0.154	0.939856	1.45812e-09	6.53674e-05
B25-vs-B0	SAM	Psat5g035160	SLC25A39	PREDICTED: solute carrier family 25 member 44 [Cicer arietinum]	up	0.191547	0.291777	1220	790	0.119	0.211	0.606907	1.50181e-09	6.73263e-05
B25-vs-B0	SAM	Psat7g071200	BZIP11	PREDICTED: ocs element-binding factor 1-like [Cicer arietinum]	up	5.248	7.5096	1220	790	0.75	0.839	0.516962	1.51889e-09	6.80919e-05
B25-vs-B0	SAM	Psat3g049640	MED37D	Heat shock protein 70 [Zea mays]	up	1.33844	1.73064	1220	790	0.559	0.699	0.370734	1.57482e-09	7.0599e-05
B25-vs-B0	SAM	Psat3g103600	PPC6-1	catalytic/protein phosphatase type 2C [Medicago truncatula]	up	1.719	2.22248	1220	790	0.589	0.725	0.370582	1.57528e-09	7.062e-05
B25-vs-B0	SAM	Psat5g269520	Psat5g269520	wound-responsive family protein [Medicago truncatula]	up	0.830259	1.25002	1220	790	0.284	0.42	0.590261	1.58661e-09	7.11276e-05
B25-vs-B0	SAM	Psat6g200960	DAPB3	dihydrodipicolinate reductase [Medicago truncatula]	up	0.0828889	0.11362	1220	790	0.059	0.12	0.454491	1.60702e-09	7.20427e-05
B25-vs-B0	SAM	Psat2g081680	RBK1	receptor-like cytosolic Serine/Threonine-kinase [Medicago truncatula]	up	0.171204	0.333	1220	790	0.103	0.205	0.959393	1.6946e-09	7.59688e-05
B25-vs-B0	SAM	Psat1g184760	GK3	organellar guanylate kinase [Pisum sativum]	up	0.0542998	0.0893534	1220	790	0.043	0.103	0.717534	1.78892e-09	8.01971e-05
B25-vs-B0	SAM	Psat7g161080	Psat7g161080	C2H2-like zinc finger protein [Medicago truncatula]	up	0.102261	0.146867	1220	790	0.057	0.124	0.521824	1.80267e-09	8.08136e-05
B25-vs-B0	SAM	Psat6g010920	DA1	zinc ion-binding protein [Medicago truncatula]	up	0.202139	0.281768	1220	790	0.133	0.223	0.478956	1.8488e-09	8.28818e-05
B25-vs-B0	SAM	Psat6g005120	TIF3I1	PREDICTED: eukaryotic translation initiation factor 3 subunit I-like [Cicer arietinum]	up	0.0754011	0.113098	1220	790	0.051	0.113	0.584277	1.87042e-09	8.38509e-05
B25-vs-B0	SAM	Psat5g012800	Psat5g012800	DUF668 family protein [Medicago truncatula]	up	1.02163	1.31178	1220	790	0.471	0.615	0.360625	1.92376e-09	8.62423e-05
B25-vs-B0	SAM	Psat2g166600	At1g01540	PREDICTED: probable serine/threonine-protein kinase At1g01540 isoform X2 [Cicer arietinum]	up	0.141523	0.184492	1220	790	0.089	0.161	0.382285	2.06107e-09	9.23978e-05
B25-vs-B0	SAM	Psat4g003640	EHD1	calcium-binding EF hand protein [Medicago truncatula]	up	0.0737854	0.116974	1220	790	0.054	0.116	0.66406	2.08768e-09	9.35909e-05
B25-vs-B0	SAM	Psat0s2870g0040	POT4	potassium transporter-like protein [Medicago truncatula]	up	0.106665	0.178301	1220	790	0.069	0.147	0.740695	2.1107e-09	9.46226e-05
B25-vs-B0	SAM	Psat3g197720	At5g19025	60S ribosomal protein L34 [Medicago truncatula]	up	0.415725	0.614991	1220	790	0.259	0.39	0.564823	2.14861e-09	9.63221e-05
B25-vs-B0	SAM	Psat5g242360	SPA3	PREDICTED: protein SPA1-RELATED 4-like [Cicer arietinum]	up	0.2195	0.310239	1220	790	0.147	0.241	0.498967	2.15503e-09	9.661e-05
B25-vs-B0	SAM	Psat6g142560	THA1	L-allo-threonine aldolase-like protein [Medicago truncatula]	up	0.615874	0.857186	1220	790	0.3	0.435	0.476907	2.24419e-09	0.000100607
B25-vs-B0	SAM	Psat1g085000	AAPT1	PREDICTED: choline/ethanolaminephosphotransferase 1 [Cicer arietinum]	up	0.0760419	0.129814	1220	790	0.047	0.114	0.770797	2.27467e-09	0.000101973
B25-vs-B0	SAM	Psat7g207240	AOS3	fatty acid hydroperoxide lyase [Medicago truncatula]	up	0.978056	1.30218	1220	790	0.343	0.476	0.412908	2.28007e-09	0.000102216
B25-vs-B0	SAM	Psat0s2836g0040	Psat0s2836g0040	-	up	0.0791562	0.145168	1220	790	0.057	0.13	0.874118	2.37967e-09	0.000106681
B25-vs-B0	SAM	Psat3g079000	TGA21	leucine zipper transcription factor [Medicago truncatula]	up	0.321319	0.462114	1220	790	0.202	0.32	0.524106	2.38833e-09	0.000107069
B25-vs-B0	SAM	Psat5g139000	EXO	PREDICTED: protein EXORDIUM-like [Cicer arietinum]	up	2.02402	2.98891	1220	790	0.464	0.605	0.562372	2.40901e-09	0.000107996
B25-vs-B0	SAM	Psat4g018200	RIPK	receptor-like kinase [Medicago truncatula]	up	0.261232	0.387713	1220	790	0.157	0.262	0.569481	2.4152e-09	0.000108273
B25-vs-B0	SAM	Psat6g051080	At1g34300	receptor-like kinase [Medicago truncatula]	up	0.208086	0.272366	1220	790	0.13	0.215	0.388199	2.68443e-09	0.000120343
B25-vs-B0	SAM	Psat3g153640	Psat3g153640	-	up	0.237746	0.35907	1220	790	0.136	0.235	0.594637	2.68655e-09	0.000120438
B25-vs-B0	SAM	Psat4g161640	SINAT3	ubiquitin ligase SINAT3 [Medicago truncatula]	up	0.0880448	0.144484	1220	790	0.057	0.124	0.713959	2.71858e-09	0.000121874
B25-vs-B0	SAM	Psat5g197440	GAUT15	CAZy family GT8 glycosyltransferase [Medicago truncatula]	up	0.189913	0.270683	1220	790	0.108	0.19	0.511039	2.72511e-09	0.000122167
B25-vs-B0	SAM	Psat7g265160	RTNLB22	reticulon-like protein B2 [Medicago truncatula]	up	0.101047	0.150948	1220	790	0.076	0.147	0.578553	2.74112e-09	0.000122884
B25-vs-B0	SAM	Psat4g094680	Psat4g094680	hypothetical protein MTR_8g077145 [Medicago truncatula]	up	0.197476	0.453945	1220	790	0.075	0.165	1.20043	2.74748e-09	0.00012317
B25-vs-B0	SAM	Psat0s61g0040	At3g50280	HXXXD-type acyl-transferase family protein [Medicago truncatula]	up	0.18123	0.299399	1220	790	0.067	0.148	0.723936	2.82425e-09	0.000126611
B25-vs-B0	SAM	Psat4g163280	At2g46620	AAA-ATPase At2g46620-like [Cajanus cajan]	up	0.100904	0.18514	1220	790	0.067	0.147	0.874985	2.91561e-09	0.000130707
B25-vs-B0	SAM	Psat3g070040	Psat3g070040	PREDICTED: uncharacterized protein LOC108328333 [Vigna angularis]	up	0.358942	0.529014	1220	790	0.161	0.268	0.559425	2.96878e-09	0.00013309
B25-vs-B0	SAM	Psat7g261200	MSR1	GDP-fucose protein O-fucosyltransferase [Medicago truncatula]	up	0.32638	0.471153	1220	790	0.206	0.322	0.529504	2.97915e-09	0.000133555
B25-vs-B0	SAM	Psat7g078600	Psat7g078600	PREDICTED: flocculation protein FLO11 [Cicer arietinum]	up	1.81578	2.43825	1220	790	0.569	0.705	0.425239	2.98665e-09	0.000133891
B25-vs-B0	SAM	Psat2g010520	FIM1	actin-binding calponin-like (CH) domain protein [Medicago truncatula]	up	0.144847	0.226303	1220	790	0.102	0.19	0.643365	2.99677e-09	0.000134345
B25-vs-B0	SAM	Psat7g184840	Psat7g184840	Lipid transfer protein [Medicago truncatula]	up	1.61509	2.47768	1220	790	0.224	0.351	0.61734	3.01437e-09	0.000135134
B25-vs-B0	SAM	Psat5g154480	NAA25	PREDICTED: phagocyte signaling-impaired protein [Cicer arietinum]	up	0.0825694	0.122996	1220	790	0.057	0.119	0.574357	3.12389e-09	0.000140044
B25-vs-B0	SAM	Psat5g007560	CYB561D	probable transmembrane ascorbate ferrireductase 4 [Cajanus cajan]	up	0.0800207	0.160726	1220	790	0.057	0.133	1.00525	3.18327e-09	0.000142706
B25-vs-B0	SAM	Psat2g061760	ATG13A	autophagy-related protein [Medicago truncatula]	up	0.0950591	0.137033	1220	790	0.069	0.135	0.527164	3.19659e-09	0.000143303
B25-vs-B0	SAM	Psat7g118280	Psat7g118280	-	up	0.159747	0.272045	1220	790	0.089	0.176	0.767681	3.2281e-09	0.000144716
B25-vs-B0	SAM	Psat0s3238g0040	MARD1	DUF581 family protein [Medicago truncatula]	up	0.169776	0.246121	1220	790	0.089	0.171	0.535473	3.25399e-09	0.000145876
B25-vs-B0	SAM	Psat7g090880	BHLH144	PREDICTED: transcription factor bHLH144-like [Cicer arietinum]	up	0.0748868	0.134043	1220	790	0.055	0.124	0.839066	3.30182e-09	0.00014802
B25-vs-B0	SAM	Psat3g001960	ERF023	PREDICTED: ethylene-responsive transcription factor ERF023-like [Cicer arietinum]	up	0.139281	0.188923	1220	790	0.082	0.153	0.439529	3.51622e-09	0.000157632
B25-vs-B0	SAM	Psat6g125480	ERF1B	ethylene-responsive transcription factor 1B [Medicago truncatula]	up	0.477642	0.682485	1220	790	0.199	0.316	0.514779	3.58563e-09	0.000160744
B25-vs-B0	SAM	Psat4g139320	SLD2	fatty acid/sphingolipid desaturase [Medicago truncatula]	up	1.49846	2.03708	1220	790	0.516	0.656	0.442994	3.69714e-09	0.000165743
B25-vs-B0	SAM	Psat6g041160	At4g08330	PREDICTED: uncharacterized protein At4g08330, chloroplastic-like [Cicer arietinum]	up	0.22599	0.325302	1220	790	0.141	0.239	0.525326	3.83635e-09	0.000171983
B25-vs-B0	SAM	Psat7g139120	FBA2	fructose-bisphosphate aldolase class I [Medicago truncatula]	up	0.467356	0.646323	1220	790	0.264	0.387	0.467649	3.9172e-09	0.000175608
B25-vs-B0	SAM	Psat4g136560	At5g53970	tyrosine/nicotianamine family aminotransferase [Medicago truncatula]	up	0.117342	0.176156	1220	790	0.086	0.165	0.585721	3.95328e-09	0.000177226
B25-vs-B0	SAM	Psat1g193880	Psat1g193880	-	up	0.0664908	0.126467	1220	790	0.043	0.109	0.926506	3.98697e-09	0.000178736
B25-vs-B0	SAM	Psat4g085840	At5g67200	PREDICTED: probable inactive receptor kinase At5g67200 [Cicer arietinum]	up	0.273122	0.39658	1220	790	0.143	0.239	0.537902	4.17258e-09	0.000187057
B25-vs-B0	SAM	Psat1g173160	D6PKL2	Serine/Threonine kinase family protein [Medicago truncatula]	up	0.119252	0.16556	1220	790	0.084	0.156	0.473004	4.2075e-09	0.000188622
B25-vs-B0	SAM	Psat5g086040	SWI3C	SWI/SNF complex protein [Medicago truncatula]	up	0.211177	0.27302	1220	790	0.128	0.21	0.3704	4.43036e-09	0.000198613
B25-vs-B0	SAM	Psat3g030200	Psat3g030200	PREDICTED: early nodulin-20-like [Cucumis sativus]	up	0.127354	0.192616	1220	790	0.088	0.168	0.596504	4.75699e-09	0.000213256
B25-vs-B0	SAM	Psat0s5305g0040	RECA	PREDICTED: DNA repair protein recA homolog 1, chloroplastic [Cicer arietinum]	up	0.158246	0.205602	1220	790	0.117	0.191	0.377477	4.75873e-09	0.000213334
B25-vs-B0	SAM	Psat7g246040	cgt	starch-binding domain protein [Medicago truncatula]	up	0.102752	0.155451	1220	790	0.066	0.138	0.596821	4.88216e-09	0.000218867
B25-vs-B0	SAM	Psat0s1163g0120	TET8	tetraspanin-8-like [Glycine max]	up	1.85758	2.40721	1220	790	0.644	0.771	0.373923	4.9003e-09	0.00021968
B25-vs-B0	SAM	Psat4g006160	Bp10	multi-copper oxidase-like protein [Medicago truncatula]	up	0.241219	0.312056	1220	790	0.151	0.238	0.371324	4.9014e-09	0.00021973
B25-vs-B0	SAM	Psat5g288040	MED8	PREDICTED: mediator of RNA polymerase II transcription subunit 8-like isoform X1 [Cicer arietinum]	up	0.204097	0.274329	1220	790	0.132	0.215	0.426473	4.95447e-09	0.000222109
B25-vs-B0	SAM	Psat2g101240	At1g13580	LAG1 longevity assurance-like protein [Medicago truncatula]	up	0.110121	0.159597	1220	790	0.08	0.151	0.534929	4.97936e-09	0.000223225
B25-vs-B0	SAM	Psat5g301000	Psat5g301000	aspartate racemase [Medicago truncatula]	up	0.107091	0.163889	1220	790	0.066	0.135	0.61342	5.02257e-09	0.000225162
B25-vs-B0	SAM	Psat0s9163g0080	Psat0s9163g0080	ORF64c [Pinus koraiensis]	up	0.551202	0.886598	1220	790	0.236	0.361	0.685601	5.08606e-09	0.000228008
B25-vs-B0	SAM	Psat2g152280	NIP1	PREDICTED: NEP1-interacting protein 1 [Cicer arietinum]	up	1.82738	2.42849	1220	790	0.56	0.694	0.410259	5.28663e-09	0.000237
B25-vs-B0	SAM	Psat3g186320	ACR4	four ACT domain ACT domain protein which protein [Medicago truncatula]	up	0.0927157	0.124736	1220	790	0.065	0.125	0.427591	5.33912e-09	0.000239353
B25-vs-B0	SAM	Psat6g068960	ZAT11	C2H2 type zinc finger transcription factor family protein [Medicago truncatula]	up	0.679052	1.06094	1220	790	0.169	0.284	0.643669	5.36725e-09	0.000240614
B25-vs-B0	SAM	Psat3g181600	Psat3g181600	transmembrane protein, putative [Medicago truncatula]	up	0.272597	0.382963	1220	790	0.164	0.265	0.490281	5.54859e-09	0.000248743
B25-vs-B0	SAM	Psat4g063400	Psat4g063400	-	up	0.52967	0.686141	1220	790	0.307	0.432	0.373349	5.63042e-09	0.000252412
B25-vs-B0	SAM	Psat3g068360	MTPC2	metal tolerance-like protein [Medicago truncatula]	up	0.0847639	0.153035	1220	790	0.063	0.137	0.851585	5.67144e-09	0.000254251
B25-vs-B0	SAM	Psat5g260600	HDA8	PREDICTED: histone deacetylase 8 [Cicer arietinum]	up	0.136785	0.183611	1220	790	0.091	0.161	0.424473	5.73517e-09	0.000257107
B25-vs-B0	SAM	Psat5g279520	PIGA	PREDICTED: phosphatidylinositol N-acetylglucosaminyltransferase gpi3 subunit isoform X2 [Cicer arietinum]	up	0.0632779	0.0978778	1220	790	0.048	0.103	0.628476	5.80065e-09	0.000260043
B25-vs-B0	SAM	Psat2g054760	Psat2g054760	WRKY transcription factor 44 [Glycine soja]	up	0.0708844	0.12709	1220	790	0.043	0.106	0.841407	5.91988e-09	0.000265388
B25-vs-B0	SAM	Psat6g159760	MYB2	PREDICTED: transcription factor MYB108-like [Cicer arietinum]	up	0.240885	0.348023	1220	790	0.125	0.22	0.530654	5.96267e-09	0.000267306
B25-vs-B0	SAM	Psat7g071640	Psat7g071640	alpha/beta-hydrolase superfamily protein [Medicago truncatula]	up	0.136213	0.197537	1220	790	0.084	0.165	0.535935	5.96337e-09	0.000267338
B25-vs-B0	SAM	Psat6g014760	RD21A	thiolprotease [Pisum sativum]	up	0.0771614	0.128075	1220	790	0.054	0.12	0.730299	6.074e-09	0.000272298
B25-vs-B0	SAM	Psat5g158080	ARG1	PREDICTED: omega-3 fatty acid desaturase, endoplasmic reticulum-like [Cicer arietinum]	up	0.16586	0.261272	1220	790	0.102	0.189	0.65527	6.18925e-09	0.000277464
B25-vs-B0	SAM	Psat7g053040	AAO	PREDICTED: L-ascorbate oxidase [Cicer arietinum]	up	0.0744197	0.171092	1220	790	0.043	0.115	1.19992	6.40015e-09	0.000286919
B25-vs-B0	SAM	Psat6g032520	GATL1	CAZy family GT8 glycosyltransferase [Medicago truncatula]	up	0.374516	0.50501	1220	790	0.183	0.286	0.431187	6.4021e-09	0.000287006
B25-vs-B0	SAM	Psat5g130600	Psat5g130600	autophagy-related protein [Medicago truncatula]	up	0.255612	0.334076	1220	790	0.167	0.261	0.386088	6.4363e-09	0.000288539
B25-vs-B0	SAM	Psat5g118880	Psat5g118880	hypothetical protein MTR_3g035620 [Medicago truncatula]	up	0.302257	0.436295	1220	790	0.175	0.28	0.52938	6.5034e-09	0.000291548
B25-vs-B0	SAM	Psat6g057280	LBD16	LOB domain-containing protein 16-like [Cajanus cajan]	up	0.342079	0.450638	1220	790	0.153	0.247	0.397536	6.50677e-09	0.000291699
B25-vs-B0	SAM	Psat0s843g0080	BHLH25	basic helix loop helix (bHLH) DNA-binding family protein [Medicago truncatula]	up	0.303642	0.621094	1220	790	0.134	0.241	1.0322	6.7468e-09	0.000302459
B25-vs-B0	SAM	Psat0s3660g0040	RPL39A	60S ribosomal protein L39-3 [Medicago truncatula]	up	2.67203	3.48243	1220	790	0.725	0.827	0.382145	7.1314e-09	0.000319701
B25-vs-B0	SAM	Psat1g200400	RPL2	PREDICTED: 60S ribosomal protein L2, mitochondrial [Cicer arietinum]	up	0.127519	0.179856	1220	790	0.092	0.165	0.495805	7.15009e-09	0.000320539
B25-vs-B0	SAM	Psat4g168600	ATP23	PREDICTED: mitochondrial inner membrane protease ATP23-like [Cicer arietinum]	up	0.0810353	0.104236	1220	790	0.06	0.113	0.362842	7.3332e-09	0.000328747
B25-vs-B0	SAM	Psat0s1011g0080	S1FA1	PREDICTED: DNA-binding protein S1FA-like [Arachis duranensis]	up	0.286431	0.467028	1220	790	0.189	0.308	0.705124	7.44876e-09	0.000333928
B25-vs-B0	SAM	Psat6g112920	Psat6g112920	alpha/beta fold hydrolase [Medicago truncatula]	up	0.183816	0.23806	1220	790	0.116	0.192	0.372881	7.49329e-09	0.000335924
B25-vs-B0	SAM	Psat6g108120	SYP121	syntaxin of plants 122 protein [Medicago truncatula]	up	0.232827	0.359884	1220	790	0.139	0.239	0.628053	7.79687e-09	0.000349534
B25-vs-B0	SAM	Psat1g113520	SFT2D2	PREDICTED: vesicle transport protein SFT2B-like isoform X1 [Glycine max]	up	0.144247	0.190368	1220	790	0.102	0.177	0.40001	8.04932e-09	0.000360851
B25-vs-B0	SAM	Psat4g165240	MPE3	PREDICTED: pectinesterase 3 [Cicer arietinum]	up	0.719985	0.97137	1220	790	0.372	0.506	0.432002	8.09568e-09	0.00036293
B25-vs-B0	SAM	Psat6g157800	CYP20-3	cyclophilin [Vicia faba]	up	0.322874	0.434292	1220	790	0.197	0.304	0.427581	8.27576e-09	0.000371003
B25-vs-B0	SAM	Psat6g115040	PRA1F2	PREDICTED: PRA1 family protein D-like [Cicer arietinum]	up	0.141734	0.20583	1220	790	0.098	0.178	0.537951	8.29916e-09	0.000372051
B25-vs-B0	SAM	Psat7g136600	EDR1	PREDICTED: serine/threonine-protein kinase EDR1 isoform X1 [Cicer arietinum]	up	0.195667	0.256245	1220	790	0.126	0.208	0.388948	8.4186e-09	0.000377406
B25-vs-B0	SAM	Psat2g151440	STY17	PREDICTED: serine/threonine-protein kinase CTR1 [Cicer arietinum]	up	0.263367	0.338086	1220	790	0.17	0.261	0.360194	8.68005e-09	0.000389127
B25-vs-B0	SAM	Psat3g098080	Psat3g098080	PREDICTED: uncharacterized protein LOC101490459 [Cicer arietinum]	up	0.264362	0.382953	1220	790	0.152	0.253	0.534484	8.86498e-09	0.000397417
B25-vs-B0	SAM	Psat1g102080	gpsn2	3-oxo-5-alpha-steroid 4-dehydrogenase family protein [Medicago truncatula]	up	0.363374	0.478658	1220	790	0.199	0.305	0.397443	8.96029e-09	0.00040169
B25-vs-B0	SAM	Psat4g083600	RNC1	ribonuclease III domain protein [Medicago truncatula]	up	0.104746	0.137381	1220	790	0.077	0.138	0.390965	9.13578e-09	0.000409557
B25-vs-B0	SAM	Psat4g125640	Psat4g125640	PREDICTED: uncharacterized protein LOC101506911 [Cicer arietinum]	up	0.189017	0.245482	1220	790	0.135	0.215	0.376927	9.40384e-09	0.000421574
B25-vs-B0	SAM	Psat5g017520	BZR1	PREDICTED: protein BRASSINAZOLE-RESISTANT 1 [Cicer arietinum]	up	0.385571	0.542625	1220	790	0.242	0.362	0.492848	9.49953e-09	0.000425864
B25-vs-B0	SAM	Psat3g033800	yipf5	PREDICTED: protein YIPF5 homolog [Cicer arietinum]	up	0.104214	0.171197	1220	790	0.078	0.153	0.715563	1.01335e-08	0.000454285
B25-vs-B0	SAM	Psat7g093520	ND2	PREDICTED: NADH-ubiquinone oxidoreductase chain 2 [Populus euphratica]	up	0.170339	0.239565	1220	790	0.08	0.148	0.491767	1.09452e-08	0.000490674
B25-vs-B0	SAM	Psat2g010320	FTSZ1	FtsZ protein [Pisum sativum]	up	0.0956214	0.133567	1220	790	0.072	0.135	0.481729	1.10597e-08	0.000495807
B25-vs-B0	SAM	Psat1g025840	EMB1187	choline/ethanolamine kinase [Medicago truncatula]	up	0.150244	0.203138	1220	790	0.104	0.176	0.434898	1.10667e-08	0.000496121
B25-vs-B0	SAM	Psat4g223920	HAL3A	phosphopantothenoylcysteine decarboxylase [Medicago truncatula]	up	0.149315	0.224297	1220	790	0.101	0.181	0.586729	1.12143e-08	0.000502737
B25-vs-B0	SAM	Psat3g190240	CRN	receptor-like kinase [Medicago truncatula]	up	0.147898	0.221095	1220	790	0.099	0.182	0.579738	1.14396e-08	0.000512837
B25-vs-B0	SAM	Psat7g027120	Psat7g027120	hypothetical protein TSUD_71690 [Trifolium subterraneum]	up	0.140654	0.216869	1220	790	0.102	0.184	0.624309	1.16599e-08	0.000522712
B25-vs-B0	SAM	Psat4g139240	Psat4g139240	-	up	0.129684	0.16654	1220	790	0.082	0.143	0.360618	1.17148e-08	0.000525173
B25-vs-B0	SAM	Psat6g124560	MORF5	PREDICTED: multiple organellar RNA editing factor 2, chloroplastic-like [Cicer arietinum]	up	0.082697	0.112874	1220	790	0.061	0.119	0.448341	1.20047e-08	0.00053817
B25-vs-B0	SAM	Psat7g188000	FDX3	PREDICTED: ferredoxin, root R-B1 isoform X1 [Cicer arietinum]	up	0.0659626	0.104175	1220	790	0.051	0.11	0.65849	1.22644e-08	0.000549811
B25-vs-B0	SAM	Psat0s5007g0040	Psat0s5007g0040	mTERF protein [Medicago truncatula]	up	0.0735352	0.112632	1220	790	0.054	0.111	0.614431	1.24427e-08	0.000557808
B25-vs-B0	SAM	Psat0s1991g0160	PRFB3	PREDICTED: peptide chain release factor PrfB3, chloroplastic isoform X1 [Cicer arietinum]	up	0.136011	0.190478	1220	790	0.08	0.149	0.485599	1.25331e-08	0.000561859
B25-vs-B0	SAM	Psat1g122920	AGO1	argonaute 1 [Pisum sativum]	up	0.128411	0.173497	1220	790	0.073	0.137	0.433856	1.32161e-08	0.000592477
B25-vs-B0	SAM	Psat3g146160	Psat3g146160	F-box protein interaction domain protein [Medicago truncatula]	up	0.105669	0.145616	1220	790	0.065	0.127	0.462238	1.32677e-08	0.000594793
B25-vs-B0	SAM	Psat1g172160	FPS1	geranylgeranyl pyrophosphate synthase [Medicago truncatula]	up	0.621952	0.845032	1220	790	0.339	0.467	0.442143	1.34557e-08	0.000603221
B25-vs-B0	SAM	Psat2g171680	TRB1	PREDICTED: telomere repeat-binding factor 2-like [Cicer arietinum]	up	0.152903	0.204664	1220	790	0.105	0.178	0.420409	1.37205e-08	0.000615088
B25-vs-B0	SAM	Psat2g016720	At2g42960	receptor-like kinase plant [Medicago truncatula]	up	0.177687	0.230724	1220	790	0.115	0.19	0.376642	1.38726e-08	0.000621907
B25-vs-B0	SAM	Psat7g174000	DIM	brassinosteroid biosynthetic protein LKB [Pisum sativum]	up	1.06699	1.47331	1220	790	0.476	0.609	0.465481	1.44479e-08	0.000647701
B25-vs-B0	SAM	Psat5g273040	Psat5g273040	plant/F9H3-4 protein [Medicago truncatula]	up	0.353538	0.469184	1220	790	0.196	0.299	0.408189	1.52214e-08	0.000682376
B25-vs-B0	SAM	Psat5g074200	CYTB5-B	cytochrome b5-like heme/steroid-binding domain protein [Medicago truncatula]	up	0.104943	0.14561	1220	790	0.062	0.122	0.472117	1.52376e-08	0.000683103
B25-vs-B0	SAM	Psat7g143360	CSLA2	cellulose synthase-like protein A1 [Medicago truncatula]	up	0.563208	0.76064	1220	790	0.286	0.409	0.433479	1.5588e-08	0.000698811
B25-vs-B0	SAM	Psat2g178320	Psat2g178320	glucuronosyltransferase PGSIP8 [Medicago truncatula]	up	0.196211	0.374536	1220	790	0.111	0.209	0.932348	1.61222e-08	0.00072276
B25-vs-B0	SAM	Psat1g163480	SIR	sulfite reductase [Pisum sativum]	up	0.0661902	0.0890057	1220	790	0.052	0.103	0.426722	1.66916e-08	0.000748284
B25-vs-B0	SAM	Psat7g244640	AMPD	PREDICTED: AMP deaminase [Cicer arietinum]	up	0.0751346	0.109975	1220	790	0.046	0.103	0.549019	1.72483e-08	0.000773241
B25-vs-B0	SAM	Psat5g119600	At3g52640/At3g52650	PREDICTED: nicastrin isoform X1 [Cicer arietinum]	up	0.0800733	0.110164	1220	790	0.053	0.11	0.459761	1.79078e-08	0.000802808
B25-vs-B0	SAM	Psat3g011120	RBOHB	respiratory burst oxidase-like protein [Medicago truncatula]	up	1.10204	1.41643	1220	790	0.456	0.59	0.36206	1.81348e-08	0.000812985
B25-vs-B0	SAM	Psat4g165280	PECS-1.1	pectinesterase/pectinesterase inhibitor [Medicago truncatula]	up	0.210825	0.333944	1220	790	0.124	0.219	0.663312	1.85482e-08	0.000831514
B25-vs-B0	SAM	Psat2g171720	NAGS2	PREDICTED: probable amino-acid acetyltransferase NAGS2, chloroplastic isoform X1 [Cicer arietinum]	up	0.1782	0.238614	1220	790	0.124	0.204	0.420977	1.87747e-08	0.000841671
B25-vs-B0	SAM	Psat2g147760	MSSP2	tonoplast monosaccharide transporter 2 [Medicago truncatula]	up	0.323615	0.491051	1220	790	0.193	0.306	0.601441	1.88896e-08	0.000846819
B25-vs-B0	SAM	Psat4g162880	BHLH14	basic helix loop helix (bHLH) family transcription factor [Medicago truncatula]	up	0.0882565	0.137112	1220	790	0.055	0.115	0.635001	1.95822e-08	0.000877871
B25-vs-B0	SAM	Psat4g067760	PIGU	GPI transamidase subunit PIG-U [Medicago truncatula]	up	0.0663484	0.0984557	1220	790	0.048	0.101	0.568706	1.97515e-08	0.000885459
B25-vs-B0	SAM	Psat6g016080	PUB15	armadillo/beta-catenin-like repeat protein [Medicago truncatula]	up	2.28952	2.97814	1220	790	0.685	0.796	0.379354	2.09391e-08	0.000938701
B25-vs-B0	SAM	Psat7g177080	MOD1	PREDICTED: enoyl-[acyl-carrier-protein] reductase [NADH], chloroplastic-like [Cicer arietinum]	up	0.108345	0.181202	1220	790	0.08	0.158	0.741432	2.10172e-08	0.000942201
B25-vs-B0	SAM	Psat1g077120	PGIC1	glucose-6-phosphate isomerase [Medicago truncatula]	up	0.329268	0.446372	1220	790	0.205	0.31	0.438872	2.1147e-08	0.000948021
B25-vs-B0	SAM	Psat5g219280	SKIP5	F-box SKIP5-like protein [Medicago truncatula]	up	0.185175	0.270632	1220	790	0.135	0.224	0.547193	2.21506e-08	0.000993011
B25-vs-B0	SAM	Psat3g182240	Psat3g182240	cysteine/histidine-rich C1 domain protein [Medicago truncatula]	up	0.37329	0.720649	1220	790	0.144	0.251	0.948814	2.21985e-08	0.000995158
B25-vs-B0	SAM	Psat4g212760	Psat4g212760	-	up	0.096371	0.127651	1220	790	0.069	0.127	0.405171	2.22461e-08	0.000997291
B25-vs-B0	SAM	Psat2g184040	MAKR2	PREDICTED: probable membrane-associated kinase regulator 2 isoform X2 [Cicer arietinum]	up	0.0820695	0.111867	1220	790	0.056	0.115	0.446396	2.26198e-08	0.00101404
B25-vs-B0	SAM	Psat5g208360	ATAB2	PsaB RNA-binding protein [Medicago truncatula]	up	0.106404	0.143468	1220	790	0.075	0.137	0.430837	2.37209e-08	0.00106341
B25-vs-B0	SAM	Psat0s4582g0040	RPS19	ribosomal protein S19 [Medicago truncatula]	up	0.0844239	0.119036	1220	790	0.062	0.118	0.495185	2.45975e-08	0.0011027
B25-vs-B0	SAM	Psat5g243920	Psat5g243920	RNA-binding S4 domain protein [Medicago truncatula]	up	0.0891931	0.122881	1220	790	0.062	0.123	0.461816	2.48262e-08	0.00111296
B25-vs-B0	SAM	Psat6g092960	Psat6g092960	enhancer of polycomb-like transcription factor protein [Medicago truncatula]	up	0.157762	0.207078	1220	790	0.107	0.178	0.392206	2.52354e-08	0.0011313
B25-vs-B0	SAM	Psat5g020160	Psat5g020160	transmembrane protein, putative [Medicago truncatula]	up	0.592579	0.841778	1220	790	0.325	0.451	0.506362	2.56841e-08	0.00115142
B25-vs-B0	SAM	Psat3g004760	GH3.5	indole-3-acetic acid-amido synthetase [Medicago truncatula]	up	0.0909795	0.145822	1220	790	0.06	0.125	0.679996	2.60066e-08	0.00116588
B25-vs-B0	SAM	Psat7g181360	ARG7	SAUR-like auxin-responsive family protein [Medicago truncatula]	up	0.114098	0.163004	1220	790	0.052	0.111	0.514255	2.60201e-08	0.00116648
B25-vs-B0	SAM	Psat5g065400	DPEP	PREDICTED: 4-alpha-glucanotransferase, chloroplastic/amyloplastic [Cicer arietinum]	up	0.0939472	0.162568	1220	790	0.068	0.143	0.790469	2.61095e-08	0.00117049
B25-vs-B0	SAM	Psat2g091880	CAD	cinnamyl alcohol dehydrogenase-like protein [Medicago truncatula]	up	0.215058	0.293244	1220	790	0.12	0.196	0.447192	2.65656e-08	0.00119093
B25-vs-B0	SAM	Psat7g191720	LIG1	DNA ligase I, ATP-dependent protein [Medicago truncatula]	up	0.150883	0.198186	1220	790	0.101	0.173	0.3932	2.68641e-08	0.00120432
B25-vs-B0	SAM	Psat1g022600	EIX1	LRR receptor-like kinase [Medicago truncatula]	up	0.160473	0.219889	1220	790	0.091	0.158	0.454198	2.71114e-08	0.00121541
B25-vs-B0	SAM	Psat1g072920	EXPA10	expansin A10 [Medicago truncatula]	up	0.136888	0.282218	1220	790	0.084	0.171	1.04327	2.9582e-08	0.00132616
B25-vs-B0	SAM	Psat0s2070g0160	alg13	PREDICTED: UDP-N-acetylglucosamine transferase subunit ALG13 homolog [Cicer arietinum]	up	0.0682546	0.0932028	1220	790	0.051	0.101	0.448881	2.97826e-08	0.00133515
B25-vs-B0	SAM	Psat3g080240	HMGCL	PREDICTED: hydroxymethylglutaryl-CoA lyase, mitochondrial-like [Cicer arietinum]	up	0.0861874	0.132451	1220	790	0.066	0.13	0.619325	2.98543e-08	0.00133837
B25-vs-B0	SAM	PisaC_p016	psaB	hypothetical protein MTR_8g019300 [Medicago truncatula]	up	7.24066	10.847	1220	790	0.805	0.854	0.583102	3.17808e-08	0.00142473
B25-vs-B0	SAM	Psat7g106680	Psat7g106680	-	up	0.150756	0.193623	1220	790	0.095	0.163	0.360825	3.22639e-08	0.00144639
B25-vs-B0	SAM	Psat3g144760	LUH	PREDICTED: transcriptional corepressor LEUNIG-like isoform X1 [Cicer arietinum]	up	0.112402	0.183414	1220	790	0.075	0.147	0.705941	3.26596e-08	0.00146413
B25-vs-B0	SAM	Psat7g121480	Psat7g121480	bromo adjacent-like domain protein [Medicago truncatula]	up	0.157721	0.218347	1220	790	0.111	0.187	0.468991	3.27243e-08	0.00146703
B25-vs-B0	SAM	Psat4g099240	Psat4g099240	hypothetical protein TSUD_270860 [Trifolium subterraneum]	up	0.154506	0.225301	1220	790	0.115	0.194	0.543898	3.31443e-08	0.00148586
B25-vs-B0	SAM	Psat2g073880	RAP2-4	PREDICTED: ethylene-responsive transcription factor RAP2-4-like [Cicer arietinum]	up	5.78721	7.42795	1220	790	0.789	0.87	0.36009	3.31689e-08	0.00148696
B25-vs-B0	SAM	Psat0ss8367g0280	Psat0ss8367g0280	zinc finger (C2H2 type) family protein, putative [Medicago truncatula]	up	0.424878	0.602728	1220	790	0.226	0.339	0.50436	3.49716e-08	0.00156778
B25-vs-B0	SAM	Psat5g029160	At4g32285	epsin N-terminal-like domain-containing protein [Populus tomentosa]	up	0.06438	0.107559	1220	790	0.045	0.103	0.73954	3.49818e-08	0.00156823
B25-vs-B0	SAM	Psat5g006240	At4g34480	glucan endo-1,3-beta-glucosidase-like protein [Medicago truncatula]	up	0.215697	0.284302	1220	790	0.134	0.215	0.398256	3.54934e-08	0.00159117
B25-vs-B0	SAM	Psat2g023920	Psat2g023920	PREDICTED: protein SPA, chloroplastic [Cicer arietinum]	up	0.178781	0.273845	1220	790	0.125	0.215	0.614887	3.60498e-08	0.00161611
B25-vs-B0	SAM	PisaC_p017	psaA	hypothetical protein MTR_8g019300 [Medicago truncatula]	up	0.588829	0.888808	1220	790	0.255	0.371	0.593941	3.69396e-08	0.001656
B25-vs-B0	SAM	Psat5g114600	Psat5g114600	DUF1645 family protein [Medicago truncatula]	up	0.705422	0.926623	1220	790	0.327	0.446	0.393446	3.73622e-08	0.00167495
B25-vs-B0	SAM	Psat1g171240	At3g52155	histidine phosphatase family (branch 1) protein [Medicago truncatula]	up	0.118933	0.172796	1220	790	0.083	0.151	0.538546	3.76739e-08	0.00168892
B25-vs-B0	SAM	Psat2g151600	AKRP	PREDICTED: ankyrin repeat domain-containing protein, chloroplastic [Cicer arietinum]	up	0.168834	0.216912	1220	790	0.119	0.184	0.361313	3.76752e-08	0.00168898
B25-vs-B0	SAM	Psat5g020200	Psat5g020200	-	up	0.107862	0.152016	1220	790	0.073	0.135	0.494652	3.82132e-08	0.0017131
B25-vs-B0	SAM	Psat2g151360	LTO1	vitamin K epoxide reductase family protein [Medicago truncatula]	up	0.262209	0.367877	1220	790	0.17	0.268	0.488349	3.89789e-08	0.00174742
B25-vs-B0	SAM	Psat4g110560	TMEM45B	PREDICTED: transmembrane protein 45B-like [Cicer arietinum]	up	0.119171	0.209166	1220	790	0.088	0.167	0.811102	3.96087e-08	0.00177566
B25-vs-B0	SAM	Psat7g024800	GRXCR1	glutaredoxin (GRX) family protein [Medicago truncatula]	up	0.0491913	0.151955	1220	790	0.039	0.106	1.62519	3.96329e-08	0.00177674
B25-vs-B0	SAM	Psat3g026760	ANT1	PREDICTED: proton-coupled amino acid transporter 3 isoform X1 [Cicer arietinum]	up	0.141384	0.191086	1220	790	0.1	0.173	0.434337	4.06318e-08	0.00182153
B25-vs-B0	SAM	Psat5g131240	At3g56050	LRR receptor-like kinase [Medicago truncatula]	up	0.0667673	0.129682	1220	790	0.051	0.116	0.956716	4.17458e-08	0.00187147
B25-vs-B0	SAM	Psat7g055080	Os01g0871200	PREDICTED: zinc finger protein STOP1 homolog [Cicer arietinum]	up	0.711695	0.918825	1220	790	0.275	0.389	0.368487	4.296e-08	0.0019259
B25-vs-B0	SAM	Psat7g246920	Psat7g246920	OTU-like cysteine protease [Medicago truncatula]	up	0.180516	0.232367	1220	790	0.135	0.21	0.364099	4.46037e-08	0.00199958
B25-vs-B0	SAM	Psat1g152440	MTERF15	mTERF protein [Medicago truncatula]	up	0.0642566	0.104905	1220	790	0.051	0.109	0.706303	4.4918e-08	0.00201367
B25-vs-B0	SAM	Psat5g211600	PPH	alpha/beta fold hydrolase [Medicago truncatula]	up	0.137224	0.187568	1220	790	0.098	0.167	0.450601	4.52594e-08	0.00202898
B25-vs-B0	SAM	Psat3g099640	Psat3g099640	peptidyl-prolyl cis-trans isomerase [Medicago truncatula]	up	0.106575	0.143229	1220	790	0.07	0.129	0.426107	4.67502e-08	0.00209581
B25-vs-B0	SAM	Psat0s9163g0040	Psat0s9163g0040	hypothetical protein SETIT_020829mg [Setaria italica]	up	0.141523	0.21388	1220	790	0.065	0.133	0.595427	4.67906e-08	0.00209762
B25-vs-B0	SAM	Psat4g167640	tmem87a	lung seven transmembrane receptor family protein [Medicago truncatula]	up	0.180922	0.250147	1220	790	0.125	0.208	0.46719	4.70319e-08	0.00210844
B25-vs-B0	SAM	Psat5g275480	GTE4	PREDICTED: transcription factor GTE4 [Cicer arietinum]	up	0.213191	0.282366	1220	790	0.144	0.227	0.405255	4.73867e-08	0.00212435
B25-vs-B0	SAM	Psat7g262720	PCMP-H69	PREDICTED: pentatricopeptide repeat-containing protein At1g56690, mitochondrial-like [Cicer arietinum]	up	0.177136	0.278644	1220	790	0.094	0.171	0.653269	4.76878e-08	0.00213784
B25-vs-B0	SAM	Psat7g039400	ML4	RNA recognition motif 1 in plant MEI2-like protein [Medicago truncatula]	up	0.383343	0.498685	1220	790	0.236	0.339	0.379405	4.77831e-08	0.00214212
B25-vs-B0	SAM	Psat4g018640	PRXQ	thioredoxin-dependent peroxidase [Medicago truncatula]	up	0.5638	0.733805	1220	790	0.285	0.403	0.380155	4.90505e-08	0.00219893
B25-vs-B0	SAM	Psat5g162440	SR45A	RNA-binding (RRM/RBD/RNP motif) family protein [Medicago truncatula]	up	0.578865	0.751117	1220	790	0.278	0.392	0.375753	5.01937e-08	0.00225018
B25-vs-B0	SAM	Psat7g004960	Psat7g004960	PREDICTED: ell-associated factor Eaf [Cicer arietinum]	up	0.0877698	0.121984	1220	790	0.067	0.124	0.474429	5.09997e-08	0.00228631
B25-vs-B0	SAM	Psat5g252400	At1g65240	PREDICTED: aspartic proteinase-like protein 2 [Vigna angularis]	up	0.127623	0.210916	1220	790	0.08	0.156	0.72433	5.13149e-08	0.00230045
B25-vs-B0	SAM	Psat1g204200	SMG7L	telomerase activating protein Est1 [Medicago truncatula]	up	0.153327	0.21333	1220	790	0.101	0.173	0.476216	5.15567e-08	0.00231129
B25-vs-B0	SAM	Psat0s425g0120	ALE2	PREDICTED: proline-rich receptor-like protein kinase PERK3 [Cicer arietinum]	up	0.140622	0.23004	1220	790	0.093	0.177	0.709666	5.3292e-08	0.00238908
B25-vs-B0	SAM	Psat7g031640	At5g22100	PREDICTED: probable RNA 3'-terminal phosphate cyclase-like protein [Cicer arietinum]	up	0.163999	0.212735	1220	790	0.125	0.196	0.375167	5.38716e-08	0.00241507
B25-vs-B0	SAM	Psat2g087840	Psat2g087840	-	up	0.131778	0.201557	1220	790	0.091	0.17	0.612698	5.53164e-08	0.00247983
B25-vs-B0	SAM	Psat5g113720	PUB38	armadillo/beta-catenin repeat protein [Medicago truncatula]	up	0.179561	0.243174	1220	790	0.115	0.189	0.437307	5.72e-08	0.00256427
B25-vs-B0	SAM	Psat4g197040	Psat4g197040	IQ calmodulin-binding motif protein [Medicago truncatula]	up	0.366552	0.488984	1220	790	0.193	0.296	0.415669	6.148e-08	0.00275615
B25-vs-B0	SAM	Psat5g109800	AAO	ascorbate oxidase [Pisum sativum]	up	0.314902	0.62791	1220	790	0.103	0.195	0.995427	6.14818e-08	0.00275623
B25-vs-B0	SAM	Psat5g028720	EBF2	EIN3-binding F-box-like protein [Medicago truncatula]	up	0.211166	0.292892	1220	790	0.129	0.211	0.4718	6.16318e-08	0.00276295
B25-vs-B0	SAM	Psat2g165720	Psat2g165720	P-loop nucleoside triphosphate hydrolase superfamily protein [Medicago truncatula]	up	0.301043	0.403075	1220	790	0.19	0.286	0.420956	6.38871e-08	0.00286406
B25-vs-B0	SAM	Psat1g022360	CBP60E	calmodulin-binding protein [Medicago truncatula]	up	0.0698131	0.151044	1220	790	0.051	0.119	1.11228	6.52872e-08	0.00292683
B25-vs-B0	SAM	Psat2g106760	Psat2g106760	-	up	0.233491	0.331876	1220	790	0.139	0.23	0.507094	6.65524e-08	0.00298355
B25-vs-B0	SAM	Psat4g078360	PRS1	ribose-phosphate pyrophosphokinase [Medicago truncatula]	up	0.191655	0.27185	1220	790	0.139	0.227	0.504072	6.67605e-08	0.00299287
B25-vs-B0	SAM	Psat4g046280	AGL8	MADS-box protein [Pisum sativum]	up	0.116312	0.188944	1220	790	0.079	0.152	0.699485	6.868e-08	0.00307893
B25-vs-B0	SAM	Psat0s1132g0160	SCPL20	serine carboxypeptidase-like protein [Medicago truncatula]	up	0.0964974	0.127529	1220	790	0.066	0.12	0.401902	6.88089e-08	0.0030847
B25-vs-B0	SAM	Psat2g124560	SECE1	SecE/sec61-gamma subunit of protein translocation complex protein [Medicago truncatula]	up	0.155066	0.202528	1220	790	0.109	0.18	0.385016	7.16786e-08	0.00321335
B25-vs-B0	SAM	Psat1g047400	Psat1g047400	transmembrane amino acid transporter family protein [Medicago truncatula]	up	0.0797248	0.158274	1220	790	0.053	0.122	0.988426	7.19691e-08	0.00322638
B25-vs-B0	SAM	Psat7g007760	MTERF4	transcription termination factor family protein [Medicago truncatula]	up	0.0826091	0.119621	1220	790	0.056	0.111	0.533563	7.2502e-08	0.00325027
B25-vs-B0	SAM	Psat0s1712g0200	CGLD27	DUF1230 family protein [Medicago truncatula]	up	0.0799569	0.139339	1220	790	0.061	0.128	0.800537	7.29296e-08	0.00326943
B25-vs-B0	SAM	Psat1g081040	Psat1g081040	DUF4378 domain protein [Medicago truncatula]	up	0.0816777	0.146947	1220	790	0.056	0.12	0.846501	7.36106e-08	0.00329996
B25-vs-B0	SAM	Psat5g190760	UBI3	ubiquitin-40S ribosomal S27a-like protein [Medicago truncatula]	up	0.100425	0.149547	1220	790	0.075	0.139	0.574005	7.49517e-08	0.00336008
B25-vs-B0	SAM	Psat5g253040	Psat5g253040	DUF2146 family protein [Medicago truncatula]	up	0.0831013	0.122926	1220	790	0.052	0.109	0.564287	7.94254e-08	0.00356064
B25-vs-B0	SAM	Psat1g011080	SR45	PREDICTED: LOW QUALITY PROTEIN: serine/arginine-rich splicing factor SR45 [Cicer arietinum]	up	0.0645824	0.104394	1220	790	0.046	0.103	0.691974	7.9549e-08	0.00356618
B25-vs-B0	SAM	Psat1g050920	PLA2-ALPHA	phospholipase A2 family protein [Medicago truncatula]	up	0.095725	0.127119	1220	790	0.068	0.123	0.408841	8.18491e-08	0.0036693
B25-vs-B0	SAM	Psat4g044480	At5g40530	PREDICTED: ribosomal RNA-processing protein 8-like [Cicer arietinum]	up	0.14807	0.205817	1220	790	0.107	0.182	0.474806	8.22805e-08	0.00368863
B25-vs-B0	SAM	PisaC_p020	psbC	hypothetical protein MTR_8g019300 [Medicago truncatula]	up	2.86009	4.06847	1220	790	0.595	0.719	0.508414	8.28619e-08	0.0037147
B25-vs-B0	SAM	Psat1g186040	ABCI12	cobalt ion transmembrane transporters protein [Medicago truncatula]	up	0.100047	0.143434	1220	790	0.073	0.134	0.519271	8.41172e-08	0.00377098
B25-vs-B0	SAM	Psat1g209080	SAL2	inositol monophosphatase family protein [Medicago truncatula]	up	0.108126	0.144493	1220	790	0.08	0.141	0.41795	8.42802e-08	0.00377828
B25-vs-B0	SAM	Psat5g106880	Psat5g106880	nodulin MtN21/EamA-like transporter family protein [Medicago truncatula]	up	0.105602	0.150797	1220	790	0.07	0.134	0.513564	8.45312e-08	0.00378953
B25-vs-B0	SAM	Psat5g042120	RD21B	papain family cysteine protease [Medicago truncatula]	up	0.279368	0.397082	1220	790	0.176	0.273	0.507116	8.58232e-08	0.00384745
B25-vs-B0	SAM	Psat0s1389g0360	AAE2	long-chain acyl-CoA synthetase [Medicago truncatula]	up	0.0779795	0.112037	1220	790	0.053	0.109	0.522249	8.90173e-08	0.00399065
B25-vs-B0	SAM	Psat4g192120	FY	PREDICTED: flowering time control protein FY [Cicer arietinum]	up	0.11913	0.198713	1220	790	0.085	0.161	0.737668	8.98002e-08	0.00402574
B25-vs-B0	SAM	Psat6g023040	COPT5.1	PREDICTED: copper transporter 5-like [Cicer arietinum]	up	0.225205	0.335714	1220	790	0.134	0.22	0.575784	9.30749e-08	0.00417255
B25-vs-B0	SAM	Psat5g299520	GLYK	D-glycerate 3-kinase [Medicago truncatula]	up	0.134899	0.233891	1220	790	0.078	0.156	0.793504	9.33773e-08	0.00418611
B25-vs-B0	SAM	Psat1g028640	SPPA	PREDICTED: serine protease SPPA, chloroplastic-like [Cicer arietinum]	up	0.214378	0.315711	1220	790	0.146	0.237	0.558233	9.48655e-08	0.00425282
B25-vs-B0	SAM	Psat4g165120	ATL60	zinc finger, C3HC4 type (RING finger) protein [Medicago truncatula]	up	0.174174	0.224436	1220	790	0.086	0.156	0.365584	9.62743e-08	0.00431598
B25-vs-B0	SAM	Psat2g015000	MLO8	seven transmembrane MLO family protein [Medicago truncatula]	up	0.138545	0.210896	1220	790	0.099	0.178	0.605823	9.64739e-08	0.00432492
B25-vs-B0	SAM	Psat5g257720	At2g27500	glycoside hydrolase family 17 protein [Medicago truncatula]	up	4.27916	5.50904	1220	790	0.781	0.862	0.364466	9.7344e-08	0.00436393
B25-vs-B0	SAM	Psat4g082240	Psat4g082240	-	up	0.132982	0.192734	1220	790	0.081	0.143	0.535043	9.80398e-08	0.00439513
B25-vs-B0	SAM	Psat2g105120	BRG3	PREDICTED: E3 ubiquitin-protein ligase BOI isoform X1 [Arachis duranensis]	up	0.199315	0.274757	1220	790	0.122	0.2	0.462906	9.84025e-08	0.00441138
B25-vs-B0	SAM	Psat1g185400	At3g06270	PREDICTED: probable protein phosphatase 2C 35 isoform X1 [Cicer arietinum]	up	0.114904	0.174074	1220	790	0.085	0.159	0.598842	9.8491e-08	0.00441535
B25-vs-B0	SAM	Psat4g072280	SYNO	PREDICTED: asparagine--tRNA ligase, chloroplastic/mitochondrial [Cicer arietinum]	up	0.183461	0.235298	1220	790	0.113	0.186	0.358845	9.90103e-08	0.00443863
B25-vs-B0	SAM	Psat5g113360	Psat5g113360	NHL domain protein [Medicago truncatula]	up	0.17425	0.262936	1220	790	0.103	0.184	0.593278	9.94956e-08	0.00446039
B25-vs-B0	SAM	Psat3g008120	Psat3g008120	plant/T24G3-80 protein [Medicago truncatula]	up	0.0796181	0.161208	1220	790	0.054	0.122	1.01684	1.0052e-07	0.00450633
B25-vs-B0	SAM	Psat4g162320	At4g27745	PREDICTED: protein yippee-like At4g27745 [Cicer arietinum]	up	0.108818	0.143421	1220	790	0.071	0.128	0.398028	1.0239e-07	0.00459013
B25-vs-B0	SAM	Psat2g144320	BAM8	PREDICTED: beta-amylase 8 [Cicer arietinum]	up	0.118417	0.177275	1220	790	0.08	0.149	0.581705	1.04876e-07	0.00470157
B25-vs-B0	SAM	Psat7g230400	SAUR36	SAUR-like auxin-responsive family protein [Medicago truncatula]	up	0.262301	0.359806	1220	790	0.16	0.251	0.455845	1.05909e-07	0.00474788
B25-vs-B0	SAM	Psat6g042920	Psat6g042920	hypothetical protein MTR_1g030860 [Medicago truncatula]	up	0.106599	0.137035	1220	790	0.081	0.135	0.362055	1.06024e-07	0.00475306
B25-vs-B0	SAM	PisaC_p013	ndhD	hypothetical protein MTR_8g019300 [Medicago truncatula]	up	1.05252	1.64348	1220	790	0.344	0.471	0.642857	1.06152e-07	0.00475879
B25-vs-B0	SAM	Psat2g147200	DGAT2D	type 2 acyl-CoA diacylglycerol acyltransferase [Medicago truncatula]	up	0.0866411	0.126395	1220	790	0.06	0.118	0.544295	1.06371e-07	0.00476863
B25-vs-B0	SAM	Psat2g018000	PAO2	PREDICTED: pentatricopeptide repeat-containing protein At5g64320, mitochondrial [Cicer arietinum]	up	0.401634	0.560734	1220	790	0.24	0.352	0.481333	1.08153e-07	0.0048485
B25-vs-B0	SAM	Psat4g135560	SWEET2	bidirectional sugar transporter [Medicago truncatula]	up	0.0722316	0.0958724	1220	790	0.052	0.103	0.407993	1.0818e-07	0.00484971
B25-vs-B0	SAM	Psat5g291760	Psat5g291760	PREDICTED: uncharacterized protein LOC101495588 [Cicer arietinum]	up	0.194616	0.255509	1220	790	0.133	0.214	0.392569	1.10518e-07	0.00495453
B25-vs-B0	SAM	Psat7g066080	Psat7g066080	-	up	0.179799	0.256636	1220	790	0.112	0.192	0.513095	1.11201e-07	0.00498513
B25-vs-B0	SAM	Psat2g140520	SCAMP4	PREDICTED: secretory carrier-associated membrane protein 4 [Cicer arietinum]	up	0.538642	0.780587	1220	790	0.307	0.429	0.535149	1.11218e-07	0.00498588
B25-vs-B0	SAM	Psat1g014640	At3g26670	magnesium transporter NIPA protein [Medicago truncatula]	up	0.237034	0.319515	1220	790	0.16	0.246	0.430634	1.11436e-07	0.00499566
B25-vs-B0	SAM	Psat6g002440	PR5K	pathogenesis-related thaumatin family protein [Medicago truncatula]	up	0.192448	0.266748	1220	790	0.113	0.192	0.470804	1.11581e-07	0.00500215
B25-vs-B0	SAM	Psat5g154000	GILT	gamma interferon inducible lysosomal thiol reductase [Medicago truncatula]	up	0.182942	0.234879	1220	790	0.12	0.195	0.360361	1.13283e-07	0.00507849
B25-vs-B0	SAM	Psat1g093120	Psat1g093120	-	up	0.072863	0.108967	1220	790	0.053	0.108	0.57998	1.13585e-07	0.00509202
B25-vs-B0	SAM	Psat3g002960	yuiD	acid phosphatase/vanadium-dependent haloperoxidase [Medicago truncatula]	up	0.0763649	0.111796	1220	790	0.052	0.105	0.549284	1.14129e-07	0.0051164
B25-vs-B0	SAM	Psat3g070600	Psat3g070600	nucleolar gar2-like protein [Medicago truncatula]	up	0.0881438	0.152026	1220	790	0.061	0.128	0.785699	1.1445e-07	0.00513078
B25-vs-B0	SAM	Psat7g009400	SEC8	PREDICTED: exocyst complex component SEC8 [Cicer arietinum]	up	0.172384	0.23647	1220	790	0.117	0.192	0.455803	1.16114e-07	0.0052054
B25-vs-B0	SAM	Psat5g014280	TUBB	tubulin beta-1 chain [Medicago truncatula]	up	0.104397	0.148829	1220	790	0.075	0.137	0.511163	1.18111e-07	0.00529491
B25-vs-B0	SAM	Psat5g048280	dnaJ	chaperone DnaJ-domain protein [Medicago truncatula]	up	0.0946571	0.152215	1220	790	0.06	0.122	0.684756	1.22782e-07	0.00550434
B25-vs-B0	SAM	Psat3g158120	NUP62	PREDICTED: nuclear pore complex protein NUP62 [Cicer arietinum]	up	0.130152	0.167703	1220	790	0.082	0.143	0.365468	1.24137e-07	0.00556507
B25-vs-B0	SAM	Psat7g167160	Psat7g167160	integrator complex subunit 7 [Medicago truncatula]	up	0.0708737	0.150161	1220	790	0.048	0.114	1.08211	1.25357e-07	0.00561975
B25-vs-B0	SAM	Psat7g000920	RKL1	LRR receptor-like kinase [Medicago truncatula]	up	0.395483	0.509315	1220	790	0.227	0.33	0.364861	1.27591e-07	0.0057199
B25-vs-B0	SAM	Psat2g164720	At5g66900	PREDICTED: probable disease resistance protein At5g66900 [Cicer arietinum]	up	0.177328	0.232364	1220	790	0.115	0.186	0.389781	1.27892e-07	0.00573339
B25-vs-B0	SAM	Psat3g188160	FAN1	fanconi-associated nuclease-like protein [Medicago truncatula]	up	0.086017	0.137658	1220	790	0.061	0.124	0.677769	1.28089e-07	0.00574224
B25-vs-B0	SAM	Psat4g149000	Psat4g149000	hypothetical protein MTR_8g037205 [Medicago truncatula]	up	0.142161	0.252253	1220	790	0.069	0.142	0.826905	1.31113e-07	0.0058778
B25-vs-B0	SAM	Psat6g122240	Psat6g122240	-	up	0.0696394	0.0975253	1220	790	0.052	0.104	0.485281	1.34173e-07	0.00601496
B25-vs-B0	SAM	Psat7g174920	RPP13	NBS-LRR type disease resistance protein [Medicago truncatula]	up	0.115923	0.160188	1220	790	0.056	0.113	0.466254	1.37641e-07	0.00617043
B25-vs-B0	SAM	Psat2g167440	Psat2g167440	carboxy-terminal region remorin [Medicago truncatula]	up	0.0800556	0.131949	1220	790	0.054	0.116	0.720201	1.40726e-07	0.00630873
B25-vs-B0	SAM	Psat0s3509g0040	Psat0s3509g0040	PREDICTED: uncharacterized protein LOC101493502 isoform X2 [Cicer arietinum]	up	0.480897	0.68551	1220	790	0.189	0.287	0.51136	1.42668e-07	0.0063958
B25-vs-B0	SAM	Psat3g206760	Psat3g206760	no exine formation protein [Medicago truncatula]	up	0.0907195	0.135997	1220	790	0.062	0.12	0.583559	1.4425e-07	0.00646673
B25-vs-B0	SAM	Psat6g167000	MTPC1	metal tolerance-like protein [Medicago truncatula]	up	0.123417	0.191724	1220	790	0.073	0.142	0.635072	1.44698e-07	0.00648682
B25-vs-B0	SAM	Psat5g065880	AZG1	adenine/guanine permease AZG2-like protein [Medicago truncatula]	up	0.0931664	0.139284	1220	790	0.055	0.11	0.57964	1.46947e-07	0.00658763
B25-vs-B0	SAM	Psat4g203840	AFP3	PREDICTED: ninja-family protein AFP2-like [Cicer arietinum]	up	0.215763	0.300201	1220	790	0.113	0.192	0.476289	1.51928e-07	0.00681091
B25-vs-B0	SAM	Psat2g115920	LRK10L-1.5	PREDICTED: probable serine/threonine-protein kinase At1g18390 [Cicer arietinum]	up	0.146985	0.236496	1220	790	0.096	0.176	0.685778	1.55921e-07	0.00698993
B25-vs-B0	SAM	Psat7g088120	LYM2	PREDICTED: lysM domain-containing GPI-anchored protein 2 [Cicer arietinum]	up	0.134256	0.222749	1220	790	0.091	0.17	0.730003	1.61114e-07	0.00722274
B25-vs-B0	SAM	Psat5g162280	FTSH9	PREDICTED: ATP-dependent zinc metalloprotease FTSH 9, chloroplastic-like [Cicer arietinum]	up	0.121991	0.162615	1220	790	0.089	0.153	0.41439	1.61158e-07	0.00722471
B25-vs-B0	SAM	Psat7g000800	HAK25	potassium transporter-like protein [Medicago truncatula]	up	0.136115	0.194864	1220	790	0.089	0.158	0.51732	1.62849e-07	0.00730051
B25-vs-B0	SAM	Psat6g111320	Psat6g111320	-	up	0.0846732	0.153921	1220	790	0.056	0.119	0.861445	1.64395e-07	0.00736981
B25-vs-B0	SAM	Psat7g178240	ROPGEF1	PREDICTED: rop guanine nucleotide exchange factor 1 [Cicer arietinum]	up	0.193765	0.264501	1220	790	0.13	0.208	0.44877	1.65125e-07	0.00740257
B25-vs-B0	SAM	Psat2g003600	Tbc1d2b	PREDICTED: TBC1 domain family member 2A [Cicer arietinum]	up	0.122018	0.186186	1220	790	0.092	0.162	0.609238	1.65297e-07	0.00741026
B25-vs-B0	SAM	Psat7g077720	ermp1	PREDICTED: endoplasmic reticulum metallopeptidase 1 [Cicer arietinum]	up	0.102359	0.149952	1220	790	0.068	0.129	0.550415	1.65865e-07	0.00743574
B25-vs-B0	SAM	Psat6g152320	DI19-3	PREDICTED: protein DEHYDRATION-INDUCED 19 homolog 3-like isoform X1 [Cicer arietinum]	up	0.188059	0.245739	1220	790	0.139	0.215	0.385766	1.73757e-07	0.00778952
B25-vs-B0	SAM	Psat1g175520	SRF8	strubbelig-receptor family protein [Medicago truncatula]	up	0.742663	0.980209	1220	790	0.328	0.443	0.400335	1.77198e-07	0.00794378
B25-vs-B0	SAM	Psat5g213360	ELD1	elongation defective 1 protein/ELD1 protein [Medicago truncatula]	up	0.142403	0.194926	1220	790	0.097	0.163	0.452671	1.7961e-07	0.0080519
B25-vs-B0	SAM	Psat0s3179g0040	Psat0s3179g0040	-	up	0.118892	0.183701	1220	790	0.079	0.151	0.627273	1.81305e-07	0.00812791
B25-vs-B0	SAM	Psat4g086480	Psat4g086480	PREDICTED: uncharacterized protein LOC101501112 [Cicer arietinum]	up	0.236527	0.322721	1220	790	0.151	0.235	0.448119	1.86066e-07	0.00834134
B25-vs-B0	SAM	Psat0s2871g0080	Psat0s2871g0080	-	up	0.273283	0.356985	1220	790	0.156	0.243	0.385345	1.98914e-07	0.00891731
B25-vs-B0	SAM	Psat6g113840	Psat6g113840	DUF506 family protein [Medicago truncatula]	up	0.450941	0.578165	1220	790	0.204	0.299	0.358474	2.06841e-07	0.00927269
B25-vs-B0	SAM	Psat4g178880	Psat4g178880	-	up	0.105598	0.164475	1220	790	0.072	0.139	0.638798	2.14984e-07	0.00963775
B25-vs-B0	SAM	Psat6g023960	Psat6g023960	DUF1677 family protein [Medicago truncatula]	up	0.173792	0.238333	1220	790	0.107	0.181	0.455392	2.152e-07	0.00964741
B25-vs-B0	SAM	Psat1g120600	FEY	PREDICTED: retinol dehydrogenase 12-like isoform X1 [Cicer arietinum]	up	0.228086	0.303609	1220	790	0.153	0.237	0.412479	2.1543e-07	0.00965771
B25-vs-B0	SAM	Psat6g188560	SERK1	somatic embryogenesis receptor-like kinase [Medicago truncatula]	up	0.0804158	0.139607	1220	790	0.059	0.127	0.795058	2.16885e-07	0.00972295
B25-vs-B0	SAM	Psat1g183520	arl2	ADP-ribosylation factor-like protein A1D [Medicago truncatula]	up	0.0797658	0.103324	1220	790	0.056	0.104	0.372929	2.1757e-07	0.00975365
B25-vs-B0	SAM	Psat7g056440	Psat7g056440	Avr9/Cf-9 rapidly elicited protein, putative [Medicago truncatula]	up	0.316642	0.414661	1220	790	0.12	0.204	0.388973	2.21209e-07	0.0099168
B25-vs-B0	SAM	Psat4g141040	PAT1	PREDICTED: uncharacterized protein LOC101512706 [Cicer arietinum]	up	0.123156	0.173714	1220	790	0.094	0.161	0.49588	2.24442e-07	0.0100617
B25-vs-B0	SAM	Psat1g156400	IBR3	PREDICTED: probable acyl-CoA dehydrogenase IBR3 [Cicer arietinum]	up	0.122777	0.160449	1220	790	0.09	0.152	0.3858	2.25323e-07	0.0101012
B25-vs-B0	SAM	Psat1g085040	Psat1g085040	membrane protein [Medicago truncatula]	up	0.0929553	0.131508	1220	790	0.069	0.128	0.500088	2.26203e-07	0.0101407
B25-vs-B0	SAM	Psat1g052480	LCBK1	sphingoid long-chain bases kinase-like protein [Medicago truncatula]	up	0.160065	0.232963	1220	790	0.117	0.196	0.541166	2.31652e-07	0.010385
B25-vs-B0	SAM	Psat3g105480	pip	proline iminopeptidase-like protein [Medicago truncatula]	up	0.119345	0.165228	1220	790	0.085	0.149	0.468986	2.33165e-07	0.0104528
B25-vs-B0	SAM	Psat7g233400	ypgQ	metal-dependent phosphohydrolase [Medicago truncatula]	up	0.102098	0.136289	1220	790	0.077	0.132	0.41636	2.40906e-07	0.0107998
B25-vs-B0	SAM	Psat5g244080	DTX18	MATE efflux family protein [Medicago truncatula]	up	0.0650823	0.113536	1220	790	0.047	0.103	0.801873	2.45081e-07	0.010987
B25-vs-B0	SAM	Psat1g016320	CXP;2-2	serine carboxypeptidase-like protein [Medicago truncatula]	up	0.166739	0.229525	1220	790	0.112	0.187	0.46082	2.45416e-07	0.011002
B25-vs-B0	SAM	Psat2g018200	HVT1	PREDICTED: DExH-box ATP-dependent RNA helicase DExH6-like [Vigna angularis]	up	0.078622	0.105036	1220	790	0.052	0.103	0.417415	2.47237e-07	0.0110837
B25-vs-B0	SAM	Psat6g237000	DHAR2	PREDICTED: glutathione S-transferase DHAR2-like [Cicer arietinum]	up	0.531778	0.899045	1220	790	0.246	0.361	0.757459	2.47692e-07	0.011104
B25-vs-B0	SAM	Psat2g079000	ERF012	AP2 domain class transcription factor [Medicago truncatula]	up	0.217664	0.313319	1220	790	0.096	0.17	0.525327	2.57059e-07	0.011524
B25-vs-B0	SAM	Psat3g112680	ANL2	homeobox leucine zipper protein [Medicago truncatula]	up	0.112479	0.212579	1220	790	0.065	0.134	0.917743	2.57239e-07	0.011532
B25-vs-B0	SAM	Psat5g138880	MBD8	methyl-CpG-binding domain protein [Medicago truncatula]	up	0.157404	0.216987	1220	790	0.103	0.173	0.46289	2.63217e-07	0.0118
B25-vs-B0	SAM	Psat4g003720	At4g17280	PREDICTED: cytochrome b561 and DOMON domain-containing protein At4g17280-like isoform X1 [Cicer arietinum]	up	0.982046	1.32899	1220	790	0.326	0.448	0.43643	2.65608e-07	0.0119072
B25-vs-B0	SAM	Psat1g196600	ASK7	shaggy-like kinase dzeta [Medicago truncatula]	up	0.0864124	0.129183	1220	790	0.061	0.119	0.579557	2.66457e-07	0.0119453
B25-vs-B0	SAM	Psat6g177840	R3hdm2	single-stranded nucleic acid-binding protein R3H [Medicago truncatula]	up	0.121881	0.169848	1220	790	0.087	0.154	0.478435	2.81739e-07	0.0126303
B25-vs-B0	SAM	Psat5g038760	CNOT9	cell differentiation RCD1-like protein [Medicago truncatula]	up	0.12796	0.226889	1220	790	0.105	0.19	0.825799	2.97565e-07	0.0133398
B25-vs-B0	SAM	Psat0s2229g0040	PXC3	LRR receptor-like kinase family protein [Medicago truncatula]	up	0.0750309	0.149106	1220	790	0.052	0.115	0.989826	3.03335e-07	0.0135985
B25-vs-B0	SAM	Psat7g227920	PER17	gaiacol peroxidase [Medicago truncatula]	up	0.344338	0.442504	1220	790	0.197	0.289	0.361771	3.11592e-07	0.0139687
B25-vs-B0	SAM	Psat0s2724g0160	AOS1	PREDICTED: allene oxide synthase-like [Cicer arietinum]	up	0.400679	0.581272	1220	790	0.162	0.261	0.536654	3.12706e-07	0.0140186
B25-vs-B0	SAM	Psat7g105320	Psat7g105320	-	up	0.0700294	0.116673	1220	790	0.05	0.106	0.735613	3.17939e-07	0.0142532
B25-vs-B0	SAM	Psat2g128440	Psat2g128440	DUF863 family protein [Medicago truncatula]	up	0.133281	0.183347	1220	790	0.089	0.156	0.459812	3.18036e-07	0.0142575
B25-vs-B0	SAM	Psat1g116360	PIP20-2	Kunitz type trypsin inhibitor / Alpha-fucosidase [Medicago truncatula]	up	4.40677	5.93391	1220	790	0.633	0.747	0.429251	3.26978e-07	0.0146584
B25-vs-B0	SAM	Psat4g196200	HAL3A	phosphopantothenoylcysteine decarboxylase [Medicago truncatula]	up	0.228155	0.300301	1220	790	0.161	0.247	0.396246	3.27685e-07	0.0146901
B25-vs-B0	SAM	PisaC_p063	petD	hypothetical protein MTR_8g019300 [Medicago truncatula]	up	0.112754	0.192968	1220	790	0.065	0.13	0.774653	3.42203e-07	0.015341
B25-vs-B0	SAM	Psat4g183320	GIP1	plant/MDC16-11 protein [Medicago truncatula]	up	0.128727	0.175818	1220	790	0.085	0.149	0.44946	3.44219e-07	0.0154313
B25-vs-B0	SAM	Psat2g006400	Psat2g006400	PREDICTED: protein transport protein SFT2-like [Cicer arietinum]	up	0.167888	0.243153	1220	790	0.129	0.209	0.534099	3.45296e-07	0.0154796
B25-vs-B0	SAM	Psat0s3599g0160	HAB1	protein phosphatase 2C family protein [Medicago truncatula]	up	0.118862	0.161729	1220	790	0.086	0.148	0.443967	3.46813e-07	0.0155476
B25-vs-B0	SAM	Psat5g035560	At4g33100	protein phosphatase 2C [Medicago truncatula]	up	0.122111	0.160459	1220	790	0.089	0.148	0.393733	3.528e-07	0.015816
B25-vs-B0	SAM	Psat3g075080	Psat3g075080	RecA-like protein [Medicago truncatula]	up	0.17496	0.253144	1220	790	0.118	0.195	0.532678	3.57377e-07	0.0160212
B25-vs-B0	SAM	Psat2g026200	Psat2g026200	-	up	0.112324	0.153688	1220	790	0.084	0.143	0.45199	3.64086e-07	0.016322
B25-vs-B0	SAM	Psat4g001640	POLR3F	PREDICTED: DNA-directed RNA polymerase III subunit RPC6 [Cicer arietinum]	up	0.183937	0.248542	1220	790	0.123	0.199	0.434071	3.6992e-07	0.0165835
B25-vs-B0	SAM	Psat5g299920	PDR1	drug resistance transporter-like ABC domain protein [Medicago truncatula]	up	1.45859	2.00385	1220	790	0.504	0.625	0.458172	3.7811e-07	0.0169507
B25-vs-B0	SAM	Psat4g057440	At5g62930	PREDICTED: GDSL esterase/lipase At5g62930 [Cicer arietinum]	up	0.127618	0.167052	1220	790	0.096	0.159	0.3882	3.83597e-07	0.0171967
B25-vs-B0	SAM	Psat5g219360	DIS1	PREDICTED: E3 ubiquitin-protein ligase SINAT5-like [Cicer arietinum]	up	0.168124	0.253594	1220	790	0.119	0.2	0.592706	3.96445e-07	0.0177727
B25-vs-B0	SAM	Psat5g084320	CML44	EF hand calcium-binding family protein [Medicago truncatula]	up	0.170252	0.326868	1220	790	0.057	0.123	0.940629	4.00261e-07	0.0179437
B25-vs-B0	SAM	Psat7g222280	DOF5.3	DNA binding with one finger 2 protein [Pisum sativum]	up	1.1004	1.52072	1220	790	0.302	0.418	0.466681	4.02753e-07	0.0180554
B25-vs-B0	SAM	Psat0s1116g0080	Psat0s1116g0080	retrotransposon protein [Oryza sativa Indica Group]	up	0.374274	0.509419	1220	790	0.183	0.273	0.444656	4.13114e-07	0.0185199
B25-vs-B0	SAM	Psat4g182880	Psat4g182880	calcium-binding EF hand-like protein [Medicago truncatula]	up	0.164815	0.263033	1220	790	0.097	0.175	0.674065	4.17501e-07	0.0187165
B25-vs-B0	SAM	Psat6g168480	Psat6g168480	ankyrin repeat, PH and SEC7 domain secG-like protein [Medicago truncatula]	up	0.112787	0.178155	1220	790	0.082	0.153	0.659064	4.24986e-07	0.0190521
B25-vs-B0	SAM	Psat5g029560	Psat5g029560	CGS1 mRNA stability protein [Medicago truncatula]	up	0.177444	0.241905	1220	790	0.117	0.187	0.446857	4.35988e-07	0.0195453
B25-vs-B0	SAM	Psat5g088360	At5g10080	eukaryotic aspartyl protease family protein [Medicago truncatula]	up	0.095651	0.123664	1220	790	0.064	0.111	0.370235	4.55423e-07	0.0204166
B25-vs-B0	SAM	Psat6g185120	SCPL27	PREDICTED: serine carboxypeptidase-like 27 [Cicer arietinum]	up	0.104935	0.143345	1220	790	0.07	0.128	0.449633	4.59502e-07	0.0205995
B25-vs-B0	SAM	Psat0s2550g0040	Psat0s2550g0040	esterase/lipase domain protein [Medicago truncatula]	up	0.216754	0.305818	1220	790	0.151	0.233	0.496421	4.68398e-07	0.0209983
B25-vs-B0	SAM	Psat3g099600	Psat3g099600	RNA-binding region RNP-1 (RNA recognition motif) [Medicago truncatula]	up	0.0891291	0.140475	1220	790	0.067	0.13	0.655756	4.69731e-07	0.0210581
B25-vs-B0	SAM	Psat3g072520	Psat3g072520	PREDICTED: uncharacterized protein LOC101504037 [Cicer arietinum]	up	0.277896	0.377493	1220	790	0.166	0.253	0.441768	4.72053e-07	0.0211621
B25-vs-B0	SAM	Psat5g091680	Psat5g091680	-	up	0.38599	0.555974	1220	790	0.205	0.305	0.526341	4.81735e-07	0.0215962
B25-vs-B0	SAM	Psat4g049080	FH20	actin-binding FH2 (formin-like) protein [Medicago truncatula]	up	0.248704	0.337169	1220	790	0.161	0.243	0.438892	4.83298e-07	0.0216662
B25-vs-B0	SAM	Psat5g299600	INRPK1	LRR receptor-like kinase family protein [Medicago truncatula]	up	0.230182	0.315639	1220	790	0.151	0.233	0.45533	5.04853e-07	0.0226325
B25-vs-B0	SAM	Psat3g064440	PLP9	patatin-like phospholipase [Medicago truncatula]	up	0.199783	0.262089	1220	790	0.102	0.166	0.391453	5.05865e-07	0.0226779
B25-vs-B0	SAM	Psat2g094000	Psat2g094000	-	up	0.329672	0.505483	1220	790	0.175	0.271	0.616481	5.14664e-07	0.0230724
B25-vs-B0	SAM	Psat0s2458g0040	EMB2001	ribosome biogenesis GTP-binding protein YsxC [Medicago truncatula]	up	0.0905818	0.118264	1220	790	0.07	0.122	0.384343	5.23508e-07	0.0234689
B25-vs-B0	SAM	Psat6g034360	ATX5	PREDICTED: histone-lysine N-methyltransferase ATX5-like [Cicer arietinum]	up	0.179391	0.257564	1220	790	0.115	0.191	0.521583	5.48984e-07	0.024611
B25-vs-B0	SAM	Psat7g242720	Psat7g242720	PAR1 protein [Medicago truncatula]	up	2.91603	4.24177	1220	790	0.432	0.547	0.540647	5.70366e-07	0.0255695
B25-vs-B0	SAM	Psat6g031040	Psat6g031040	embryo defective 2410 protein [Medicago truncatula]	up	0.0864517	0.113943	1220	790	0.054	0.105	0.397942	5.77452e-07	0.0258872
B25-vs-B0	SAM	Psat1g217920	At1g22040	galactose oxidase/kelch repeat protein [Medicago truncatula]	up	0.0778795	0.116928	1220	790	0.055	0.111	0.585681	5.80823e-07	0.0260383
B25-vs-B0	SAM	Psat4g144600	LNK3	protein LNK3-like isoform X2 [Cajanus cajan]	up	0.150934	0.218019	1220	790	0.107	0.178	0.530241	6.13442e-07	0.0275006
B25-vs-B0	SAM	Psat7g166120	TBL39	Pmr5/Cas1p GDSL/SGNH-like acyl-esterase family protein [Medicago truncatula]	up	0.215764	0.293594	1220	790	0.1	0.167	0.444192	6.23894e-07	0.0279692
B25-vs-B0	SAM	Psat3g102320	PRFB1	peptide chain release factor 2 [Medicago truncatula]	up	0.117862	0.213458	1220	790	0.088	0.166	0.856312	6.29542e-07	0.0282224
B25-vs-B0	SAM	Psat4g079880	BAM1	PREDICTED: leucine-rich repeat receptor-like serine/threonine-protein kinase BAM1 [Cicer arietinum]	up	0.236253	0.391327	1220	790	0.149	0.243	0.727802	6.30219e-07	0.0282527
B25-vs-B0	SAM	Psat4g157160	Psat4g157160	group 1 family glycosyltransferase [Medicago truncatula]	up	0.12007	0.178478	1220	790	0.082	0.143	0.571476	6.32606e-07	0.0283597
B25-vs-B0	SAM	Psat0s1830g0280	Psat0s1830g0280	transmembrane protein, putative [Medicago truncatula]	up	0.0867598	0.112734	1220	790	0.06	0.109	0.377446	6.47324e-07	0.0290195
B25-vs-B0	SAM	Psat7g175760	Psat7g175760	plasma-membrane choline transporter family protein [Medicago truncatula]	up	0.195314	0.253726	1220	790	0.121	0.195	0.377307	6.6823e-07	0.0299568
B25-vs-B0	SAM	Psat7g006640	ATG11	autophagy-related protein [Medicago truncatula]	up	0.18735	0.241429	1220	790	0.123	0.192	0.365691	6.80723e-07	0.0305168
B25-vs-B0	SAM	Psat4g096160	Psat4g096160	uncharacterized LOC100780403 precursor [Glycine max]	up	0.102061	0.161911	1220	790	0.08	0.149	0.665255	6.80798e-07	0.0305202
B25-vs-B0	SAM	Psat4g004840	UPL5	E3 ubiquitin-protein ligase UPL5-like protein [Medicago truncatula]	up	0.138382	0.185035	1220	790	0.089	0.149	0.41888	6.81523e-07	0.0305527
B25-vs-B0	SAM	Psat7g211000	At5g59250	PREDICTED: D-xylose-proton symporter-like 3, chloroplastic [Glycine max]	up	0.0859676	0.121025	1220	790	0.07	0.124	0.492959	7.0307e-07	0.0315186
B25-vs-B0	SAM	Psat5g254800	TIC100	MORN domain protein [Medicago truncatula]	up	0.164672	0.221789	1220	790	0.118	0.19	0.429372	7.12296e-07	0.0319322
B25-vs-B0	SAM	Psat5g074240	YSL3	PREDICTED: metal-nicotianamine transporter YSL3 [Juglans regia]	up	0.0951813	0.226933	1220	790	0.067	0.139	1.25264	7.27958e-07	0.0326344
B25-vs-B0	SAM	Psat3g117080	At2g38610	PREDICTED: KH domain-containing protein At2g38610-like [Cicer arietinum]	up	0.162346	0.209404	1220	790	0.111	0.176	0.367012	7.40023e-07	0.0331753
B25-vs-B0	SAM	Psat0s4022g0080	Psat0s4022g0080	-	up	0.120521	0.183885	1220	790	0.077	0.142	0.6091	7.41747e-07	0.0332525
B25-vs-B0	SAM	Psat7g181440	ARG7	SAUR-like auxin-responsive family protein [Medicago truncatula]	up	0.380484	0.69667	1220	790	0.141	0.234	0.872467	7.53349e-07	0.0337726
B25-vs-B0	SAM	Psat5g108520	WNK8	PREDICTED: serine/threonine-protein kinase WNK8 [Cicer arietinum]	up	0.146133	0.199754	1220	790	0.092	0.154	0.450676	7.59323e-07	0.0340405
B25-vs-B0	SAM	Psat2g162120	Psat2g162120	MFS transporter [Medicago truncatula]	up	0.166582	0.238223	1220	790	0.114	0.19	0.515821	7.64315e-07	0.0342642
B25-vs-B0	SAM	Psat4g014760	GATA21	GATA type zinc finger transcription factor family protein [Medicago truncatula]	up	0.262907	0.37922	1220	790	0.139	0.223	0.528315	7.77156e-07	0.0348399
B25-vs-B0	SAM	Psat5g277000	DOF5.3	elicitor-responsive Dof protein ERDP [Pisum sativum]	up	1.16932	1.70469	1220	790	0.249	0.359	0.543801	8.0714e-07	0.0361841
B25-vs-B0	SAM	Psat0ss29864g0040	HSP83A	PREDICTED: heat shock protein 83 [Cicer arietinum]	up	1.6904	2.41744	1220	790	0.284	0.397	0.516093	8.1761e-07	0.0366534
B25-vs-B0	SAM	Psat4g185480	Psat4g185480	ycf68 protein [Medicago truncatula]	up	0.559272	0.793355	1220	790	0.252	0.357	0.504341	8.28609e-07	0.0371466
B25-vs-B0	SAM	Psat0s2922g0040	ELP5	elongator complex protein [Medicago truncatula]	up	0.0772563	0.105876	1220	790	0.054	0.101	0.45415	8.70584e-07	0.0390283
B25-vs-B0	SAM	Psat0s4482g0040	Psat0s4482g0040	-	up	0.208066	0.292758	1220	790	0.13	0.206	0.492468	9.3684e-07	0.0419985
B25-vs-B0	SAM	Psat1g160720	CAMTA5	calmodulin-binding transcription activator [Medicago truncatula]	up	0.191736	0.25004	1220	790	0.124	0.191	0.382862	9.44245e-07	0.0423305
B25-vs-B0	SAM	Psat1g218160	BAK1	PREDICTED: BRASSINOSTEROID INSENSITIVE 1-associated receptor kinase 1 [Cicer arietinum]	up	0.222402	0.290207	1220	790	0.149	0.228	0.383761	9.4727e-07	0.0424661
B25-vs-B0	SAM	Psat6g144640	CPRF2	transcription factor bZIP88 [Medicago truncatula]	up	0.143803	0.202965	1220	790	0.105	0.175	0.496843	9.65196e-07	0.0432698
B25-vs-B0	SAM	Psat2g109600	MLP423	polyketide cyclase/dehydrase and lipid transporter [Medicago truncatula]	up	0.842114	1.24301	1220	790	0.236	0.338	0.561699	9.66892e-07	0.0433458
B25-vs-B0	SAM	Psat2g125080	GME-2	GDP-D-mannose-3,5-epimerase [Medicago truncatula]	up	0.0804957	0.118937	1220	790	0.052	0.105	0.562631	9.6734e-07	0.0433658
B25-vs-B0	SAM	Psat6g168280	ATL3	anaphase-promoting complex subunit 11 RING-H2 finger protein [Medicago truncatula]	up	0.499854	0.738806	1220	790	0.208	0.309	0.563598	9.81934e-07	0.0440201
B25-vs-B0	SAM	Psat3g040000	ATPA	ATPase subunit 1 (mitochondrion) [Medicago truncatula]	up	0.455575	0.668089	1220	790	0.204	0.297	0.552251	9.91564e-07	0.0444518
B25-vs-B0	SAM	Psat4g067560	Psat4g067560	hypothetical protein MTR_4g102650 [Medicago truncatula]	up	0.37399	0.514235	1220	790	0.149	0.228	0.459322	1.00085e-06	0.044868
B25-vs-B0	SAM	Psat0ss2585g0640	ORP4B	OSBP(oxysterol-binding protein)-related protein 4C [Medicago truncatula]	up	0.208067	0.270949	1220	790	0.13	0.204	0.380812	1.02659e-06	0.0460218
B25-vs-B0	SAM	Psat5g180360	HSP70-16	PREDICTED: heat shock 70 kDa protein 16-like [Cicer arietinum]	up	0.125929	0.182369	1220	790	0.086	0.151	0.53389	1.02817e-06	0.0460928
B25-vs-B0	SAM	Psat6g238000	At1g43900	PREDICTED: probable protein phosphatase 2C 11 [Cicer arietinum]	up	0.109592	0.143397	1220	790	0.084	0.138	0.387566	1.04215e-06	0.0467194
B25-vs-B0	SAM	Psat2g068880	At3g13620	neutral amino acid transporter [Medicago truncatula]	up	0.123442	0.179943	1220	790	0.078	0.139	0.543346	1.09916e-06	0.0492753
B25-vs-B0	SAM	Psat0s3522g0080	UVR8	PREDICTED: ultraviolet-B receptor UVR8-like isoform X1 [Cicer arietinum]	up	0.110342	0.144155	1220	790	0.077	0.13	0.385331	1.10247e-06	0.0494236
B25-vs-B0	SAM	Psat3g142800	IMK2	LRR receptor-like kinase [Medicago truncatula]	up	0.0814246	0.118002	1220	790	0.052	0.103	0.534732	1.11468e-06	0.0499711
B25-vs-B0	SAM	Psat5g068120	Psat5g068120	hypothetical protein MTR_3g094130 [Medicago truncatula]	up	0.0970911	0.191354	1220	790	0.053	0.115	0.978098	1.14558e-06	0.0513565
B25-vs-B0	SAM	Psat6g162720	D27	PREDICTED: beta-carotene isomerase D27, chloroplastic isoform X1 [Cicer arietinum]	up	0.0917668	0.121205	1220	790	0.07	0.12	0.401019	1.18155e-06	0.0529689
B25-vs-B0	SAM	Psat7g015960	DREB3	ethylene response factor [Medicago truncatula]	up	0.106432	0.149429	1220	790	0.056	0.105	0.489137	1.19758e-06	0.0536875
B25-vs-B0	SAM	Psat6g163480	Psat6g163480	DUF3511 domain protein [Medicago truncatula]	up	0.0870234	0.128836	1220	790	0.057	0.109	0.565522	1.21279e-06	0.0543694
B25-vs-B0	SAM	Psat0s5104g0040	MYOB7	PREDICTED: myosin-binding protein 7-like [Cicer arietinum]	up	0.106699	0.16104	1220	790	0.073	0.135	0.593417	1.23851e-06	0.0555225
B25-vs-B0	SAM	Psat7g053240	CSI1	cellulose synthase-interactive protein [Medicago truncatula]	up	0.158083	0.206478	1220	790	0.103	0.163	0.385097	1.25424e-06	0.0562278
B25-vs-B0	SAM	Psat5g281320	ABCG3	white-brown-complex ABC transporter family protein [Medicago truncatula]	up	0.148324	0.21963	1220	790	0.104	0.176	0.566013	1.25472e-06	0.0562493
B25-vs-B0	SAM	Psat1g222920	UPF3	PREDICTED: regulator of nonsense transcripts UPF3-like [Cicer arietinum]	up	0.090709	0.126725	1220	790	0.066	0.119	0.481927	1.28359e-06	0.0575435
B25-vs-B0	SAM	Psat6g176080	NLEC1	lectin [Pisum sativum]	up	0.348852	1.04207	1220	790	0.128	0.216	1.57849	1.28998e-06	0.0578298
B25-vs-B0	SAM	Psat4g175160	GH3.6	indole-3-acetic acid-amido synthetase [Medicago truncatula]	up	0.275782	0.433992	1220	790	0.132	0.22	0.653951	1.29933e-06	0.0582491
B25-vs-B0	SAM	PisaC_p019	psbD	hypothetical protein MTR_8g019300 [Medicago truncatula]	up	0.235314	0.36391	1220	790	0.114	0.194	0.628777	1.30256e-06	0.0583938
B25-vs-B0	SAM	Psat2g040240	TRP4	PREDICTED: telomere repeat-binding protein 3 [Cicer arietinum]	up	0.217833	0.289916	1220	790	0.152	0.232	0.412248	1.30685e-06	0.0585861
B25-vs-B0	SAM	Psat6g041240	ASP1	eukaryotic aspartyl protease family protein [Medicago truncatula]	up	0.0988728	0.128587	1220	790	0.065	0.114	0.378762	1.3081e-06	0.0586421
B25-vs-B0	SAM	Psat7g163040	ETFA	electron transfer flavoprotein subunit alpha [Medicago truncatula]	up	0.0742666	0.0997724	1220	790	0.057	0.103	0.425432	1.32506e-06	0.0594026
B25-vs-B0	SAM	Psat0s1875g0080	AUX22D	PREDICTED: auxin-induced protein 22D-like isoform X2 [Cicer arietinum]	up	0.229848	0.354871	1220	790	0.093	0.167	0.62639	1.35441e-06	0.0607181
B25-vs-B0	SAM	Psat1g101760	Psat1g101760	plant/F1M20-13 protein [Medicago truncatula]	up	0.150874	0.23238	1220	790	0.085	0.157	0.622801	1.35768e-06	0.0608649
B25-vs-B0	SAM	Psat4g154400	At3g61320	PREDICTED: UPF0187 protein At3g61320, chloroplastic [Cicer arietinum]	up	0.13164	0.171419	1220	790	0.094	0.153	0.380674	1.39358e-06	0.0624744
B25-vs-B0	SAM	Psat7g262600	Psat7g262600	-	up	0.07801	0.12389	1220	790	0.059	0.113	0.666649	1.39601e-06	0.062583
B25-vs-B0	SAM	Psat6g026200	At4g31860	protein phosphatase 2C-like protein [Medicago truncatula]	up	0.0935324	0.127931	1220	790	0.068	0.12	0.451412	1.40098e-06	0.0628059
B25-vs-B0	SAM	Psat4g173880	CAT8	PREDICTED: cationic amino acid transporter 8, vacuolar [Cicer arietinum]	up	0.192877	0.263391	1220	790	0.139	0.215	0.449326	1.43769e-06	0.0644516
B25-vs-B0	SAM	Psat3g100920	STR4A	Rhodanese-like [Medicago truncatula]	up	0.0691706	0.114249	1220	790	0.056	0.113	0.723123	1.44512e-06	0.0647847
B25-vs-B0	SAM	Psat4g046440	SPL6	PREDICTED: squamosa promoter-binding-like protein 16 [Glycine max]	up	0.0602794	0.128571	1220	790	0.043	0.101	1.09156	1.45509e-06	0.0652316
B25-vs-B0	SAM	Psat0s2452g0280	Psat0s2452g0280	-	up	0.148809	0.202483	1220	790	0.102	0.167	0.444086	1.46668e-06	0.0657514
B25-vs-B0	SAM	Psat5g118160	SOBIR1	LRR receptor-like kinase family protein [Medicago truncatula]	up	0.2163	0.29354	1220	790	0.131	0.206	0.440345	1.48537e-06	0.0665891
B25-vs-B0	SAM	Psat1g042920	Psat1g042920	unknown [Medicago truncatula]	up	0.12232	0.176643	1220	790	0.097	0.161	0.529818	1.49346e-06	0.0669516
B25-vs-B0	SAM	Psat7g061520	PIP5K7	phosphatidylinositol-4-phosphate 5-kinase family protein [Medicago truncatula]	up	0.167291	0.276127	1220	790	0.106	0.184	0.722631	1.51081e-06	0.0677294
B25-vs-B0	SAM	Psat5g264000	Psat5g264000	hypothetical protein TSUD_106080 [Trifolium subterraneum]	up	0.405613	0.554706	1220	790	0.228	0.329	0.451524	1.59942e-06	0.0717019
B25-vs-B0	SAM	Psat0s3689g0040	CAD	PREDICTED: probable mannitol dehydrogenase [Lupinus angustifolius]	up	0.259687	0.34689	1220	790	0.152	0.228	0.417566	1.64052e-06	0.0735445
B25-vs-B0	SAM	Psat0s2406g0200	VAR3	zinc finger (Ran-binding) family protein [Medicago truncatula]	up	0.0969449	0.142044	1220	790	0.07	0.125	0.550629	1.68483e-06	0.0755311
B25-vs-B0	SAM	Psat4g094200	PUB5	PREDICTED: U-box domain-containing protein 5 [Cicer arietinum]	up	0.21408	0.277747	1220	790	0.122	0.194	0.375462	1.73515e-06	0.0777868
B25-vs-B0	SAM	Psat0s737g0040	PAT1	GRAS family transcription factor [Medicago truncatula]	up	0.124642	0.170977	1220	790	0.077	0.137	0.455697	1.76664e-06	0.0791987
B25-vs-B0	SAM	Psat2g131640	OsI_011697	glucosamine-6-phosphate isomerase/6-phosphogluconolactonase [Medicago truncatula]	up	0.109876	0.161744	1220	790	0.075	0.133	0.557412	1.82041e-06	0.0816088
B25-vs-B0	SAM	Psat4g170920	TCP3	TCP family transcription factor [Medicago truncatula]	up	0.106135	0.203233	1220	790	0.068	0.133	0.936577	1.86044e-06	0.0834036
B25-vs-B0	SAM	Psat7g164600	Psat7g164600	-	up	0.146265	0.196947	1220	790	0.104	0.167	0.428971	1.88411e-06	0.0844647
B25-vs-B0	SAM	Psat2g106000	Psat2g106000	-	up	0.173725	0.310529	1220	790	0.107	0.187	0.837553	1.89073e-06	0.0847615
B25-vs-B0	SAM	Psat1g124800	Tkfc	dihydroxyacetone kinase family protein [Arabidopsis lyrata subsp. lyrata] [Arabidopsis lyrata]	up	0.185214	0.295151	1220	790	0.124	0.208	0.671965	1.90274e-06	0.0852999
B25-vs-B0	SAM	Psat3g174840	GIL1	DUF641 family protein [Medicago truncatula]	up	0.0913474	0.123671	1220	790	0.061	0.111	0.436661	1.90369e-06	0.0853426
B25-vs-B0	SAM	PisaC_p072	rpl2	hypothetical protein MTR_8g019300 [Medicago truncatula]	up	1.25704	1.896	1220	790	0.383	0.499	0.592893	1.9517e-06	0.0874946
B25-vs-B0	SAM	Psat1g023840	Psat1g023840	serine esterase family protein [Medicago truncatula]	up	0.100197	0.145366	1220	790	0.07	0.127	0.536393	2.04435e-06	0.0916483
B25-vs-B0	SAM	Psat0s3597g0040	DHRS12	short-chain dehydrogenase/reductase [Medicago truncatula]	up	0.0801503	0.128341	1220	790	0.057	0.11	0.678527	2.09637e-06	0.0939803
B25-vs-B0	SAM	Psat2g056200	MAPKKK17	PREDICTED: protein kinase byr2 [Cicer arietinum]	up	1.54716	2.35126	1220	790	0.481	0.596	0.603783	2.1592e-06	0.096797
B25-vs-B0	SAM	Psat0s4497g0080	Psat0s4497g0080	alkaline phytoceramidase (APHC) [Medicago truncatula]	up	0.0821621	0.111982	1220	790	0.057	0.105	0.446254	2.28426e-06	0.102403
B25-vs-B0	SAM	Psat5g291720	EP3	Chitinase (Class IV) / Hevein [Medicago truncatula]	up	0.323293	0.43922	1220	790	0.108	0.182	0.441984	2.30679e-06	0.103413
B25-vs-B0	SAM	Psat5g286600	RBL1	PREDICTED: rhomboid-like protease 2 [Cicer arietinum]	up	0.122625	0.208378	1220	790	0.075	0.141	0.764469	2.37571e-06	0.106503
B25-vs-B0	SAM	Psat3g185000	HEXO1	glycoside hydrolase family 20 domain protein [Medicago truncatula]	up	0.0731852	0.128948	1220	790	0.057	0.118	0.816317	2.40889e-06	0.10799
B25-vs-B0	SAM	Psat1g211880	Psat1g211880	-	up	0.133527	0.183511	1220	790	0.075	0.135	0.458441	2.45719e-06	0.110156
B25-vs-B0	SAM	Psat2g171080	At1g11820	O-glycosyl hydrolase family 17 protein [Medicago truncatula]	up	0.156723	0.201811	1220	790	0.108	0.167	0.364579	2.4858e-06	0.111438
B25-vs-B0	SAM	Psat6g084520	Psat6g084520	-	up	0.0735241	0.111817	1220	790	0.052	0.104	0.604177	2.53311e-06	0.113559
B25-vs-B0	SAM	Psat1g187280	DVR	PREDICTED: divinyl chlorophyllide a 8-vinyl-reductase, chloroplastic [Cicer arietinum]	up	0.0880699	0.12458	1220	790	0.064	0.118	0.49987	2.63999e-06	0.118351
B25-vs-B0	SAM	Psat7g129840	ZBP14	scavenger mRNA decapping enzyme carboxy-term-binding protein [Medicago truncatula]	up	0.0747248	0.111537	1220	790	0.058	0.11	0.577224	2.67479e-06	0.119911
B25-vs-B0	SAM	Psat5g130440	UGP3	UDP-glucose pyrophosphorylase [Medicago truncatula]	up	0.105733	0.13579	1220	790	0.071	0.116	0.360652	2.79054e-06	0.1251
B25-vs-B0	SAM	Psat0s843g0040	BHLH25	basic helix loop helix (bHLH) DNA-binding family protein [Medicago truncatula]	up	0.509747	0.827582	1220	790	0.207	0.308	0.699014	2.82808e-06	0.126783
B25-vs-B0	SAM	Psat4g191560	At1g06470	triose-phosphate transporter family protein [Medicago truncatula]	up	0.128893	0.171367	1220	790	0.09	0.144	0.410642	3.01875e-06	0.13533
B25-vs-B0	SAM	Psat4g084560	SKIP2	F-box protein SKIP2 [Medicago truncatula]	up	0.63497	0.819826	1220	790	0.348	0.456	0.368578	3.13348e-06	0.140474
B25-vs-B0	SAM	Psat2g030960	LBD21	lateral organ boundaries (LOB) domain protein [Medicago truncatula]	up	0.190626	0.354637	1220	790	0.097	0.173	0.895247	3.16443e-06	0.141861
B25-vs-B0	SAM	Psat5g180200	MSRA4	PREDICTED: peptide methionine sulfoxide reductase-like isoform X1 [Cicer arietinum]	up	0.223525	0.306904	1220	790	0.093	0.157	0.457178	3.24664e-06	0.145547
B25-vs-B0	SAM	Psat1g204720	LECRK71	lectin kinase [Pisum sativum]	up	0.161099	0.225899	1220	790	0.115	0.186	0.487472	3.29234e-06	0.147596
B25-vs-B0	SAM	Psat2g125520	Psat2g125520	-	up	0.117412	0.179597	1220	790	0.078	0.137	0.612757	3.29768e-06	0.147835
B25-vs-B0	SAM	Psat3g157880	MEFG2	PREDICTED: elongation factor G-2, mitochondrial [Cicer arietinum]	up	0.180793	0.23405	1220	790	0.127	0.192	0.372295	3.35278e-06	0.150305
B25-vs-B0	SAM	Psat3g016360	Psat3g016360	hypothetical protein MTR_7g110880 [Medicago truncatula]	up	0.398877	0.538616	1220	790	0.177	0.261	0.433219	3.36977e-06	0.151067
B25-vs-B0	SAM	Psat1g119960	Psat1g119960	NB-ARC domain protein [Medicago truncatula]	up	0.0992588	0.154924	1220	790	0.072	0.134	0.641775	3.37596e-06	0.151344
B25-vs-B0	SAM	Psat3g174720	TSO2	PREDICTED: ribonucleoside-diphosphate reductase small chain [Cicer arietinum]	up	0.449502	0.604775	1220	790	0.226	0.322	0.427988	3.58359e-06	0.160652
B25-vs-B0	SAM	Psat7g186440	At3g44326	F-box plant-like protein [Medicago truncatula]	up	0.204677	0.317535	1220	790	0.112	0.189	0.633321	3.78183e-06	0.16954
B25-vs-B0	SAM	Psat5g066800	At5g10020	PREDICTED: probable inactive receptor kinase At5g10020 [Cicer arietinum]	up	0.104792	0.161112	1220	790	0.067	0.125	0.620051	3.83549e-06	0.171945
B25-vs-B0	SAM	Psat5g059960	At3g18640	PREDICTED: zinc finger CCCH domain-containing protein 38-like [Cicer arietinum]	up	0.125788	0.17365	1220	790	0.087	0.146	0.464869	3.9122e-06	0.175384
B25-vs-B0	SAM	Psat5g155400	At2g30020	protein phosphatase 2C-like protein [Medicago truncatula]	up	0.226002	0.353792	1220	790	0.121	0.199	0.646334	3.99552e-06	0.179119
B25-vs-B0	SAM	Psat3g167080	Psat3g167080	PREDICTED: uncharacterized protein LOC101505422 isoform X2 [Cicer arietinum]	up	0.137957	0.204833	1220	790	0.098	0.165	0.569885	4.2139e-06	0.188909
B25-vs-B0	SAM	Psat5g182640	At2g42960	receptor-like kinase plant [Medicago truncatula]	up	0.189136	0.246507	1220	790	0.127	0.19	0.382029	4.32258e-06	0.193781
B25-vs-B0	SAM	Psat2g069120	F3H-2	flavonol synthase/flavanone 3-hydroxylase [Medicago truncatula]	up	0.097966	0.202869	1220	790	0.055	0.115	1.04943	4.50737e-06	0.202065
B25-vs-B0	SAM	Psat7g184200	At2g16365	PREDICTED: F-box protein At2g16365-like [Glycine max]	up	0.100161	0.138396	1220	790	0.07	0.123	0.46608	4.54316e-06	0.20367
B25-vs-B0	SAM	Psat4g224760	EDD1	PREDICTED: glycine--tRNA ligase 2, chloroplastic/mitochondrial isoform X1 [Cicer arietinum]	up	0.0693414	0.12707	1220	790	0.052	0.108	0.872888	4.63928e-06	0.207979
B25-vs-B0	SAM	Psat6g082680	At5g06250	B3 DNA-binding domain protein [Medicago truncatula]	up	0.0996403	0.149657	1220	790	0.058	0.111	0.586373	4.66441e-06	0.209105
B25-vs-B0	SAM	Psat1g218440	PSD2	PREDICTED: phosphatidylserine decarboxylase proenzyme 2-like isoform X1 [Cicer arietinum]	up	0.0671719	0.121396	1220	790	0.051	0.104	0.852838	4.72203e-06	0.211688
B25-vs-B0	SAM	Psat4g086560	MAPKKK17	MAP3K-like kinase [Medicago truncatula]	up	0.368943	0.550607	1220	790	0.175	0.265	0.577496	4.84372e-06	0.217144
B25-vs-B0	SAM	Psat6g110080	Psat6g110080	-	up	0.0716181	0.119716	1220	790	0.055	0.108	0.740416	4.84409e-06	0.21716
B25-vs-B0	SAM	Psat6g155920	PIL15	phytochrome-interacting factor 3.1 [Medicago truncatula]	up	0.0819113	0.106826	1220	790	0.057	0.104	0.382722	5.05463e-06	0.226599
B25-vs-B0	SAM	Psat0s397g0040	CNGC20	PREDICTED: probable cyclic nucleotide-gated ion channel 20, chloroplastic [Cicer arietinum]	up	0.0692481	0.117054	1220	790	0.055	0.108	0.75648	5.28372e-06	0.236869
B25-vs-B0	SAM	Psat6g183720	EMB2752	embryo defective 2752 protein [Medicago truncatula]	up	0.0929764	0.140788	1220	790	0.064	0.118	0.598062	5.4026e-06	0.242198
B25-vs-B0	SAM	Psat7g242760	Psat7g242760	PAR1 protein [Medicago truncatula]	up	3.47796	4.49125	1220	790	0.366	0.476	0.368869	5.55572e-06	0.249063
B25-vs-B0	SAM	Psat2g144400	VPS18	PREDICTED: vacuolar protein sorting-associated protein 18 homolog isoform X1 [Cicer arietinum]	up	0.11382	0.146195	1220	790	0.078	0.128	0.360863	5.60281e-06	0.251174
B25-vs-B0	SAM	Psat6g050800	37895	organic cation/carnitine transporter [Medicago truncatula]	up	0.407018	0.550118	1220	790	0.216	0.306	0.434557	5.86028e-06	0.262716
B25-vs-B0	SAM	Psat7g135520	Psat7g135520	PREDICTED: uncharacterized protein LOC101492756 [Cicer arietinum]	up	0.171369	0.296832	1220	790	0.102	0.175	0.792183	6.01887e-06	0.269826
B25-vs-B0	SAM	Psat4g107040	At4g19185	PREDICTED: WAT1-related protein At4g19185-like [Cicer arietinum]	up	0.0804991	0.10373	1220	790	0.057	0.101	0.365385	6.16538e-06	0.276394
B25-vs-B0	SAM	Psat4g116480	PUMP5	PREDICTED: mitochondrial uncoupling protein 5-like [Cicer arietinum]	up	1.86133	2.39197	1220	790	0.4	0.51	0.361849	6.19035e-06	0.277513
B25-vs-B0	SAM	Psat3g156680	UNE10	PREDICTED: transcription factor UNE10 [Cicer arietinum]	up	0.103231	0.152642	1220	790	0.07	0.128	0.563825	6.29349e-06	0.282137
B25-vs-B0	SAM	Psat6g147440	Psat6g147440	-	up	0.140876	0.185928	1220	790	0.075	0.132	0.400069	6.2947e-06	0.282191
B25-vs-B0	SAM	Psat4g063440	Psat4g063440	PREDICTED: uncharacterized protein LOC109228224 [Nicotiana attenuata]	up	0.115592	0.237837	1220	790	0.06	0.123	1.04028	6.45565e-06	0.289407
B25-vs-B0	SAM	Psat3g130520	LAX2	AUX1-like auxin influx carrier protein [Pisum sativum]	up	0.164339	0.239882	1220	790	0.096	0.159	0.545372	6.53219e-06	0.292838
B25-vs-B0	SAM	Psat0s4036g0080	RPL18A	60S ribosomal protein L18a-3 [Medicago truncatula]	up	0.0794006	0.102892	1220	790	0.059	0.103	0.373489	6.61731e-06	0.296654
B25-vs-B0	SAM	Psat6g147000	ZDS	PREDICTED: zeta-carotene desaturase, chloroplastic/chromoplastic [Cicer arietinum]	up	0.170075	0.219549	1220	790	0.128	0.189	0.368179	6.79114e-06	0.304447
B25-vs-B0	SAM	Psat4g208120	At5g48380	PREDICTED: probably inactive leucine-rich repeat receptor-like protein kinase At5g48380 isoform X1 [Cicer arietinum]	up	0.108463	0.196997	1220	790	0.079	0.146	0.86038	6.81414e-06	0.305478
B25-vs-B0	SAM	Psat2g115440	Psat2g115440	Sm_multidrug_ex domain-containing protein [Cephalotus follicularis]	up	0.163463	0.211221	1220	790	0.114	0.172	0.369595	6.8359e-06	0.306453
B25-vs-B0	SAM	Psat0s2707g0200	Psat0s2707g0200	divergent CCT motif protein [Medicago truncatula]	up	0.129004	0.17749	1220	790	0.057	0.108	0.460015	7.06419e-06	0.316688
B25-vs-B0	SAM	Psat3g177720	GTE8	PREDICTED: transcription factor GTE9-like [Cicer arietinum]	up	0.120024	0.193438	1220	790	0.092	0.158	0.688093	7.0765e-06	0.317239
B25-vs-B0	SAM	Psat1g021000	PHOX1	PREDICTED: HSP-interacting protein-like [Lupinus angustifolius]	up	0.288153	0.383521	1220	790	0.173	0.252	0.412346	7.22994e-06	0.324118
B25-vs-B0	SAM	Psat7g083320	Psat7g083320	unnamed protein product [Triticum aestivum]	up	0.241366	0.37183	1220	790	0.121	0.196	0.623213	8.0616e-06	0.361402
B25-vs-B0	SAM	Psat4g082280	HLS1	acyl-CoA N-acyltransferase (NAT) superfamily protein [Medicago truncatula]	up	0.147315	0.273493	1220	790	0.078	0.146	0.892142	8.06515e-06	0.361561
B25-vs-B0	SAM	Psat4g011760	yipf6	PREDICTED: protein YIPF6 homolog [Arachis ipaensis]	up	0.110892	0.162485	1220	790	0.087	0.147	0.550739	8.1635e-06	0.36597
B25-vs-B0	SAM	Psat0s2365g0120	CALS12	callose synthase-like protein [Medicago truncatula]	up	0.151761	0.211426	1220	790	0.107	0.17	0.478084	8.17884e-06	0.366657
B25-vs-B0	SAM	Psat5g283520	XB3	E3 ubiquitin-protein ligase XBAT31, putative [Medicago truncatula]	up	0.130739	0.175805	1220	790	0.088	0.144	0.427009	8.2354e-06	0.369193
B25-vs-B0	SAM	Psat4g062240	Psat4g062240	PREDICTED: 28 kDa ribonucleoprotein, chloroplastic [Cicer arietinum]	up	0.0950072	0.156456	1220	790	0.061	0.119	0.719051	8.76521e-06	0.392944
B25-vs-B0	SAM	Psat6g223760	BAT1	PREDICTED: amino-acid permease BAT1-like [Cicer arietinum]	up	0.133504	0.194813	1220	790	0.082	0.141	0.544866	9.0088e-06	0.403864
B25-vs-B0	SAM	Psat6g175240	GAT1	transmembrane amino acid transporter family protein [Medicago truncatula]	up	0.378024	0.683158	1220	790	0.191	0.276	0.85357	9.03576e-06	0.405073
B25-vs-B0	SAM	Psat7g003280	Psat7g003280	PLATZ transcription factor family protein [Medicago truncatula]	up	0.0818287	0.128529	1220	790	0.056	0.106	0.650775	9.1252e-06	0.409083
B25-vs-B0	SAM	Psat6g088040	RGA2	disease resistance protein (CC-NBS-LRR class) family protein [Medicago truncatula]	up	0.0931303	0.123602	1220	790	0.067	0.114	0.407997	9.33921e-06	0.418677
B25-vs-B0	SAM	Psat7g111240	PSAM2	PREDICTED: secretory carrier-associated membrane protein-like isoform X1 [Cicer arietinum]	up	0.0998125	0.130366	1220	790	0.075	0.12	0.38494	9.40318e-06	0.421545
B25-vs-B0	SAM	Psat1g044200	mtnN	bark storage-like protein [Medicago truncatula]	up	0.293797	0.451457	1220	790	0.153	0.234	0.619599	9.54569e-06	0.427933
B25-vs-B0	SAM	Psat2g177520	ATJ13	DnaJ heat shock amino-terminal domain protein [Medicago truncatula]	up	0.106866	0.16311	1220	790	0.082	0.141	0.60958	9.725e-06	0.435972
B25-vs-B0	SAM	Psat7g220480	EXO70H1	PREDICTED: exocyst complex component EXO70A1-like [Cicer arietinum]	up	0.165246	0.296115	1220	790	0.084	0.152	0.841154	9.78251e-06	0.43855
B25-vs-B0	SAM	Psat6g131320	Psat6g131320	hypothetical protein MTR_1g073260 [Medicago truncatula]	up	0.198794	0.257286	1220	790	0.121	0.184	0.371932	1.00553e-05	0.450778
B25-vs-B0	SAM	Psat0s2193g0160	Psat0s2193g0160	DUF150 family protein [Medicago truncatula]	up	0.10872	0.147518	1220	790	0.08	0.133	0.439931	1.01523e-05	0.455128
B25-vs-B0	SAM	Psat5g058560	Psat5g058560	hypothetical protein MTR_3g096940 [Medicago truncatula]	up	0.189501	0.253498	1220	790	0.126	0.194	0.419577	1.04434e-05	0.468176
B25-vs-B0	SAM	Psat7g042400	ARG7	SAUR-like auxin-responsive family protein [Medicago truncatula]	up	0.287819	0.447555	1220	790	0.155	0.237	0.636726	1.06043e-05	0.47539
B25-vs-B0	SAM	Psat7g185320	ISPH	4-hydroxy-3-methylbut-2-enyl diphosphate reductase [Medicago truncatula]	up	0.114308	0.148788	1220	790	0.092	0.144	0.380035	1.09639e-05	0.491512
B25-vs-B0	SAM	Psat3g087360	EGY1	M50 family peptidase [Medicago truncatula]	up	0.10417	0.14156	1220	790	0.078	0.129	0.442117	1.11288e-05	0.498904
B25-vs-B0	SAM	Psat7g076640	At4g24290	MACPF domain protein [Medicago truncatula]	up	0.135167	0.23131	1220	790	0.094	0.165	0.774642	1.1365e-05	0.509494
B25-vs-B0	SAM	Psat3g180240	PPOX2	PREDICTED: protoporphyrinogen oxidase, chloroplastic/mitochondrial [Cicer arietinum]	up	0.0928425	0.125613	1220	790	0.071	0.123	0.435728	1.15654e-05	0.518478
B25-vs-B0	SAM	Psat7g136440	FH5	formin-like 2 domain protein [Medicago truncatula]	up	0.130642	0.19756	1220	790	0.089	0.151	0.596292	1.28892e-05	0.577821
B25-vs-B0	SAM	Psat3g059920	PRA1F2	PRA1 family protein [Medicago truncatula]	up	0.145581	0.19643	1220	790	0.087	0.142	0.431937	1.33282e-05	0.597501
B25-vs-B0	SAM	Psat3g119400	FAX3	non-green plastid inner envelope membrane protein [Medicago truncatula]	up	0.0806604	0.113257	1220	790	0.065	0.113	0.489153	1.34494e-05	0.602937
B25-vs-B0	SAM	Psat5g257600	Psat5g257600	senescence regulator [Medicago truncatula]	up	0.151413	0.215705	1220	790	0.081	0.139	0.510282	1.36406e-05	0.61151
B25-vs-B0	SAM	Psat7g000360	Psat7g000360	PREDICTED: small glutamine-rich tetratricopeptide repeat-containing protein alpha [Cicer arietinum]	up	0.085009	0.145997	1220	790	0.063	0.12	0.779543	1.40774e-05	0.631089
B25-vs-B0	SAM	Psat6g150920	At1g56220	Drm4 [Pisum sativum]	up	1.11925	1.5344	1220	790	0.347	0.452	0.45511	1.41511e-05	0.634392
B25-vs-B0	SAM	Psat7g182480	XK1	xylulose kinase-like protein [Medicago truncatula]	up	0.0861626	0.125723	1220	790	0.059	0.108	0.544586	1.42706e-05	0.639753
B25-vs-B0	SAM	Psat7g056680	clpP	clp protease proteolytic subunit (chloroplast) [Pisum sativum]	up	0.152328	0.226748	1220	790	0.084	0.146	0.573596	1.43248e-05	0.642181
B25-vs-B0	SAM	Psat4g155560	Psat4g155560	Cell division cycle protein 48 isogeny [Cajanus cajan]	up	0.15148	0.198303	1220	790	0.112	0.171	0.388357	1.43463e-05	0.643144
B25-vs-B0	SAM	Psat6g170800	CPN60-2	TCP-1/cpn60 chaperonin family protein [Medicago truncatula]	up	0.0776946	0.116587	1220	790	0.057	0.104	0.584906	1.44137e-05	0.646165
B25-vs-B0	SAM	Psat4g044320	At2g26730	PREDICTED: probable inactive receptor kinase At2g26730 [Cicer arietinum]	up	0.186752	0.276795	1220	790	0.116	0.185	0.567442	1.45953e-05	0.654309
B25-vs-B0	SAM	Psat6g031800	Psat6g031800	GGL domain protein [Medicago truncatula]	up	0.114147	0.167614	1220	790	0.077	0.134	0.553847	1.48399e-05	0.665271
B25-vs-B0	SAM	Psat2g187960	CDC20-1	anaphase-promoting complex subunit cdc20-like protein [Medicago truncatula]	up	0.245124	0.340097	1220	790	0.125	0.192	0.472268	1.50689e-05	0.675541
B25-vs-B0	SAM	Psat3g004160	MTM1	PREDICTED: mitochondrial carrier protein MTM1 isoform X1 [Cicer arietinum]	up	0.153797	0.223569	1220	790	0.102	0.166	0.5394	1.59055e-05	0.713046
B25-vs-B0	SAM	Psat5g017960	sympk	symplekin tight junction protein carboxy-terminal protein [Medicago truncatula]	up	0.0958984	0.127246	1220	790	0.068	0.113	0.407673	1.6112e-05	0.722302
B25-vs-B0	SAM	Psat0s1330g0200	rbcL	ribulose-1,5-bisphosphate carboxylase/oxygenase large subunit [Pisum sativum]	up	0.260619	0.414738	1220	790	0.12	0.194	0.670049	1.61474e-05	0.723889
B25-vs-B0	SAM	Psat7g167800	GLK1	transcription activator GLK1-like protein [Medicago truncatula]	up	0.106638	0.146672	1220	790	0.067	0.116	0.459502	1.61793e-05	0.725317
B25-vs-B0	SAM	Psat1g171000	VPS53	vacuolar sorting-associated-like protein [Medicago truncatula]	up	0.106868	0.151975	1220	790	0.084	0.138	0.507602	1.6599e-05	0.744135
B25-vs-B0	SAM	Psat5g240000	Psat5g240000	PREDICTED: uncharacterized protein LOC101507338 [Cicer arietinum]	up	0.127606	0.178394	1220	790	0.09	0.147	0.483048	1.66536e-05	0.746581
B25-vs-B0	SAM	Psat7g172520	ABCG15	white-brown-complex ABC transporter family protein [Medicago truncatula]	up	0.0979815	0.139817	1220	790	0.057	0.105	0.512523	1.70515e-05	0.764421
B25-vs-B0	SAM	Psat5g015440	alg-2	group 1 family glycosyltransferase [Medicago truncatula]	up	0.106922	0.142447	1220	790	0.074	0.124	0.413522	1.76109e-05	0.789496
B25-vs-B0	SAM	Psat3g009240	PAT17	DHHC-type zinc finger protein [Medicago truncatula]	up	0.0993225	0.149963	1220	790	0.066	0.116	0.593929	1.8586e-05	0.83321
B25-vs-B0	SAM	Psat0s2661g0080	AGD8	ADP-ribosylation factor GTPase-activating protein AGD10 [Medicago truncatula]	up	0.0942676	0.143885	1220	790	0.072	0.129	0.609559	1.9398e-05	0.869613
B25-vs-B0	SAM	Psat0s1278g0120	DTX16	MATE efflux family protein [Medicago truncatula]	up	0.080992	0.172226	1220	790	0.053	0.11	1.08751	1.97403e-05	0.884956
B25-vs-B0	SAM	Psat3g108160	PUB33	U-box kinase family protein [Medicago truncatula]	up	0.129497	0.181907	1220	790	0.088	0.143	0.489963	1.99006e-05	0.892145
B25-vs-B0	SAM	Psat5g072640	DSP5	PREDICTED: probable tyrosine-protein phosphatase At1g05000 [Cicer arietinum]	up	0.07061	0.121193	1220	790	0.051	0.101	0.778511	1.99374e-05	0.893795
B25-vs-B0	SAM	Psat5g221800	UCNL	Serine/Threonine kinase family protein [Medicago truncatula]	up	0.186669	0.240829	1220	790	0.126	0.191	0.367356	2.04365e-05	0.916171
B25-vs-B0	SAM	Psat1g171600	VCS	enhancer of mRNA-decapping-like protein [Medicago truncatula]	up	0.101789	0.131383	1220	790	0.07	0.118	0.367874	2.08006e-05	0.932492
B25-vs-B0	SAM	Psat6g007120	At4g17486	PREDICTED: deSI-like protein At4g17486 [Cicer arietinum]	up	0.162989	0.215332	1220	790	0.116	0.173	0.401577	2.1037e-05	0.943088
B25-vs-B0	SAM	Psat3g011960	CREG2	pyridoxamine 5'-phosphate oxidase family protein [Medicago truncatula]	up	0.0991412	0.140503	1220	790	0.073	0.124	0.502618	2.11874e-05	0.949833
B25-vs-B0	SAM	Psat6g090520	Psat6g090520	-	up	0.0877691	0.134593	1220	790	0.07	0.124	0.616249	2.14779e-05	0.962854
B25-vs-B0	SAM	Psat6g239080	Psat6g239080	light-harvesting complex I chlorophyll A/B-binding protein [Medicago truncatula]	up	0.139425	0.182572	1220	790	0.09	0.147	0.388732	2.17649e-05	0.975719
B25-vs-B0	SAM	Psat4g160280	XLG2	extra-large G-like protein [Medicago truncatula]	up	0.230167	0.301019	1220	790	0.142	0.21	0.387023	2.18646e-05	0.980192
B25-vs-B0	SAM	Psat0s1268g0080	MIK2	LRR receptor-like kinase family protein [Medicago truncatula]	up	0.144153	0.242063	1220	790	0.084	0.149	0.747374	2.19502e-05	0.984026
B25-vs-B0	SAM	Psat4g148960	CESA3	PREDICTED: cellulose synthase A catalytic subunit 3 [UDP-forming] [Cicer arietinum]	up	0.198724	0.26463	1220	790	0.13	0.195	0.413028	2.2205e-05	0.995452
B25-vs-B0	SAM	Psat0s877g0040	BBD2	wound-responsive family protein [Medicago truncatula]	up	0.141476	0.199236	1220	790	0.095	0.154	0.493623	2.23403e-05	1
B25-vs-B0	SAM	Psat3g004040	Psat3g004040	glucose-6-phosphate 1-epimerase-like protein [Medicago truncatula]	up	0.0798908	0.107297	1220	790	0.064	0.109	0.425044	2.24403e-05	1
B25-vs-B0	SAM	Psat6g078720	CTR1	PREDICTED: serine/threonine-protein kinase CTR1 isoform X1 [Cicer arietinum]	up	0.113735	0.163037	1220	790	0.084	0.139	0.519146	2.28358e-05	1
B25-vs-B0	SAM	Psat7g019640	PEPD	PREDICTED: xaa-Pro dipeptidase [Cicer arietinum]	up	0.1161	0.174152	1220	790	0.086	0.143	0.584573	2.37518e-05	1
B25-vs-B0	SAM	Psat3g021360	ERS1	ERS-like ethylene receptor [Pisum sativum]	up	0.180652	0.231724	1220	790	0.125	0.182	0.359016	2.47967e-05	1
B25-vs-B0	SAM	PisaC_p002	matK	hypothetical protein MTR_8g019300 [Medicago truncatula]	up	4.28702	5.7861	1220	790	0.681	0.761	0.432609	2.58341e-05	1
B25-vs-B0	SAM	Psat2g135640	PCKA	phosphoenolpyruvate carboxykinase [ATP] protein [Medicago truncatula]	up	0.454163	0.631437	1220	790	0.202	0.286	0.475338	2.61205e-05	1
B25-vs-B0	SAM	Psat7g256040	Psat7g256040	DUF761 domain protein [Medicago truncatula]	up	0.103017	0.159347	1220	790	0.057	0.109	0.628802	2.6398e-05	1
B25-vs-B0	SAM	Psat6g062320	Tbc1d15	PREDICTED: TBC1 domain family member 15-like [Cicer arietinum]	up	0.0878725	0.117911	1220	790	0.07	0.118	0.423791	2.6698e-05	1
B25-vs-B0	SAM	Psat5g199640	LONRF3	zinc finger, C3HC4 type (RING finger) protein [Medicago truncatula]	up	0.188194	0.257712	1220	790	0.135	0.2	0.45333	2.67458e-05	1
B25-vs-B0	SAM	Psat6g072880	Psat6g072880	SAUR-like auxin-responsive family protein [Medicago truncatula]	up	0.205863	0.323463	1220	790	0.073	0.129	0.65166	2.70011e-05	1
B25-vs-B0	SAM	PisaC_p040	psbK	hypothetical protein MTR_8g019300 [Medicago truncatula]	up	0.150131	0.201767	1220	790	0.084	0.139	0.426219	2.81071e-05	1
B25-vs-B0	SAM	Psat1g050240	Psat1g050240	S-adenosyl-L-methionine-dependent methyltransferase [Medicago truncatula]	up	0.0721904	0.120384	1220	790	0.057	0.11	0.736965	2.82356e-05	1
B25-vs-B0	SAM	Psat3g123000	Psat3g123000	methyltransferase domain protein [Medicago truncatula]	up	0.12751	0.190132	1220	790	0.09	0.147	0.576016	2.87606e-05	1
B25-vs-B0	SAM	Psat0ss2562g0320	LSI2	silicon efflux transporter [Medicago truncatula]	up	0.0922248	0.1348	1220	790	0.063	0.11	0.547102	2.95443e-05	1
B25-vs-B0	SAM	Psat3g133440	Psat3g133440	-	up	0.298731	0.400269	1220	790	0.095	0.159	0.422002	3.27154e-05	1
B25-vs-B0	SAM	Psat5g216680	DIR11	PREDICTED: dirigent protein 21 [Cicer arietinum]	up	0.10908	0.148459	1220	790	0.066	0.116	0.444319	3.45277e-05	1
B25-vs-B0	SAM	Psat6g063880	RBKS	pfkB family carbohydrate kinase [Medicago truncatula]	up	0.103877	0.136926	1220	790	0.08	0.128	0.398188	3.5357e-05	1
B25-vs-B0	SAM	Psat5g289920	At1g17520	PREDICTED: telomere repeat-binding factor 4-like [Cicer arietinum]	up	0.109251	0.153541	1220	790	0.078	0.132	0.490596	3.65186e-05	1
B25-vs-B0	SAM	Psat2g111440	Psat2g111440	RNA recognition motif [Medicago truncatula]	up	0.0891347	0.121405	1220	790	0.058	0.105	0.445341	3.68948e-05	1
B25-vs-B0	SAM	Psat1g029320	PUB21	Avr9/Cf-9 rapidly elicited protein [Medicago truncatula]	up	0.615477	1.0334	1220	790	0.219	0.308	0.747526	3.95512e-05	1
B25-vs-B0	SAM	Psat4g012760	Psat4g012760	hydroxyproline-rich glycoprotein family protein [Medicago truncatula]	up	0.0923539	0.122236	1220	790	0.066	0.113	0.404046	4.12363e-05	1
B25-vs-B0	SAM	Psat7g085520	NRPA1	DNA-directed RNA polymerase I protein [Medicago truncatula]	up	0.0999388	0.133126	1220	790	0.07	0.114	0.413311	4.23081e-05	1
B25-vs-B0	SAM	Psat6g175400	NLEC1	vegetative lectin [Pisum sativum]	up	0.353738	1.24253	1220	790	0.086	0.148	1.81224	4.23592e-05	1
B25-vs-B0	SAM	Psat7g238960	YAB1	plant-specific transcription factor YABBY family protein [Medicago truncatula]	up	0.315799	0.405938	1220	790	0.164	0.238	0.36215	4.31402e-05	1
B25-vs-B0	SAM	Psat2g023120	BPM4	BTB/POZ/MATH-domain protein [Medicago truncatula]	up	0.140815	0.187336	1220	790	0.094	0.149	0.411574	4.39367e-05	1
B25-vs-B0	SAM	Psat3g053000	ALE2	PREDICTED: receptor-like serine/threonine-protein kinase ALE2 [Cicer arietinum]	up	0.127075	0.165283	1220	790	0.082	0.132	0.378997	4.40257e-05	1
B25-vs-B0	SAM	Psat5g151240	WRKY24	WRKY transcription factor [Medicago truncatula]	up	0.425506	0.588844	1220	790	0.227	0.316	0.468611	4.64177e-05	1
B25-vs-B0	SAM	Psat2g176400	At4g16820	PREDICTED: phospholipase A1-Ibeta2, chloroplastic-like [Cicer arietinum]	up	0.203391	0.287653	1220	790	0.098	0.156	0.499865	4.64674e-05	1
B25-vs-B0	SAM	Psat7g178640	AATL1	PREDICTED: lysine histidine transporter-like 8 [Lupinus angustifolius]	up	0.135749	0.196946	1220	790	0.081	0.137	0.536532	4.65616e-05	1
B25-vs-B0	SAM	Psat6g000320	4CLL5	acyl:CoA ligase [Medicago truncatula]	up	0.135528	0.19169	1220	790	0.084	0.139	0.499873	4.72753e-05	1
B25-vs-B0	SAM	Psat6g050440	ZFP4	zinc finger-like protein [Medicago truncatula]	up	0.0927102	0.122141	1220	790	0.062	0.105	0.397376	4.85911e-05	1
B25-vs-B0	SAM	Psat0s3278g0080	Psat0s3278g0080	cyclin-like protein [Medicago truncatula]	up	0.158672	0.212007	1220	790	0.12	0.181	0.41783	5.08866e-05	1
B25-vs-B0	SAM	Psat3g107400	Psat3g107400	Transmembrane protein 8B [Glycine soja]	up	0.111644	0.174557	1220	790	0.074	0.128	0.644334	5.22382e-05	1
B25-vs-B0	SAM	Psat1g002640	Psat1g002640	PREDICTED: rho GTPase-activating protein gacF [Cicer arietinum]	up	0.110525	0.173938	1220	790	0.079	0.134	0.653728	5.369e-05	1
B25-vs-B0	SAM	Psat2g139720	Psat2g139720	hypothetical protein TSUD_236600 [Trifolium subterraneum]	up	0.100155	0.167545	1220	790	0.068	0.124	0.741742	5.5319e-05	1
B25-vs-B0	SAM	PisaC_p058	psbB	hypothetical protein MTR_8g019300 [Medicago truncatula]	up	3.45794	5.03962	1220	790	0.6	0.692	0.543387	5.64653e-05	1
B25-vs-B0	SAM	Psat2g147000	LECRKS5	lectin receptor kinase [Medicago truncatula]	up	0.224214	0.290579	1220	790	0.135	0.197	0.373905	5.69523e-05	1
B25-vs-B0	SAM	Psat0s410g0080	Psat0s410g0080	-	up	0.098263	0.151874	1220	790	0.067	0.115	0.62764	5.9303e-05	1
B25-vs-B0	SAM	Psat4g187520	IQM5	calmodulin-binding family protein [Medicago truncatula]	up	0.14452	0.248709	1220	790	0.066	0.122	0.782769	6.02061e-05	1
B25-vs-B0	SAM	Psat2g190920	STN8	serine/threonine-protein kinase STN8, chloroplastic-like [Cajanus cajan]	up	0.0888678	0.135691	1220	790	0.06	0.108	0.610029	6.07555e-05	1
B25-vs-B0	SAM	Psat7g239560	Myg1	PREDICTED: UPF0160 protein C27H6.8-like [Cicer arietinum]	up	0.113383	0.171385	1220	790	0.091	0.149	0.595603	6.1758e-05	1
B25-vs-B0	SAM	Psat1g132840	NFYA3	PREDICTED: nuclear transcription factor Y subunit A-4-like isoform X1 [Cicer arietinum]	up	0.172338	0.235016	1220	790	0.108	0.168	0.447296	6.20015e-05	1
B25-vs-B0	SAM	Psat0s4062g0080	SBT2.2	subtilisin-like serine protease [Medicago truncatula]	up	0.103824	0.154547	1220	790	0.073	0.125	0.573451	6.39606e-05	1
B25-vs-B0	SAM	Psat6g108000	At2g35920	PREDICTED: ATP-dependent RNA helicase DHX36 isoform X1 [Cicer arietinum]	up	0.164979	0.223701	1220	790	0.109	0.167	0.439061	6.42088e-05	1
B25-vs-B0	SAM	Psat7g054440	TPPJ	trehalose-phosphate phosphatase [Medicago truncatula]	up	0.337634	0.491061	1220	790	0.125	0.194	0.540307	6.74056e-05	1
B25-vs-B0	SAM	Psat7g079760	Psat7g079760	-	up	0.0858347	0.133918	1220	790	0.063	0.114	0.641111	6.88465e-05	1
B25-vs-B0	SAM	Psat4g073360	Psat4g073360	DUF1639 family protein [Medicago truncatula]	up	0.124375	0.171814	1220	790	0.087	0.141	0.465833	7.01022e-05	1
B25-vs-B0	SAM	Psat1g072720	UGGT	PREDICTED: UDP-glucose:glycoprotein glucosyltransferase isoform X2 [Ipomoea nil]	up	0.295806	0.38708	1220	790	0.182	0.253	0.387864	7.52482e-05	1
B25-vs-B0	SAM	Psat5g038600	Psat5g038600	hypothetical protein TSUD_315870 [Trifolium subterraneum]	up	0.0989579	0.146262	1220	790	0.06	0.108	0.563202	7.54126e-05	1
B25-vs-B0	SAM	Psat1g115720	ATS3B	embryo-specific protein [Medicago truncatula]	up	0.111991	0.183646	1220	790	0.064	0.113	0.713051	7.63069e-05	1
B25-vs-B0	SAM	Psat3g137120	TR1	enoyl-(acyl carrier) reductase [Medicago truncatula]	up	0.133611	0.180916	1220	790	0.087	0.139	0.436999	7.6833e-05	1
B25-vs-B0	SAM	Psat3g116960	BETVIII	EF hand calcium-binding family protein [Medicago truncatula]	up	0.182713	0.331586	1220	790	0.089	0.153	0.859449	8.13543e-05	1
B25-vs-B0	SAM	Psat1g101480	Psat1g101480	-	up	0.135521	0.208469	1220	790	0.102	0.165	0.62094	8.22879e-05	1
B25-vs-B0	SAM	Psat5g274960	ATL40	anaphase-promoting complex subunit 11 RING-H2 finger protein [Medicago truncatula]	up	0.144223	0.265085	1220	790	0.074	0.133	0.877698	8.32173e-05	1
B25-vs-B0	SAM	Psat6g041000	HOP	PREDICTED: small glutamine-rich tetratricopeptide repeat-containing protein-like isoform X4 [Glycine max]	up	0.123208	0.16649	1220	790	0.092	0.144	0.434033	8.39778e-05	1
B25-vs-B0	SAM	Psat2g125240	ATHB-6	homeobox leucine zipper family protein [Medicago truncatula]	up	0.0937164	0.158145	1220	790	0.063	0.114	0.754248	8.64956e-05	1
B25-vs-B0	SAM	Psat7g048600	H3-1.1	histone H3, expressed [Triticum aestivum]	up	0.29265	0.405269	1220	790	0.102	0.163	0.469563	8.80352e-05	1
B25-vs-B0	SAM	Psat0s2894g0040	Psat0s2894g0040	-	up	0.300953	0.386055	1220	790	0.175	0.242	0.359162	9.03334e-05	1
B25-vs-B0	SAM	Psat3g049360	ZAT11	PREDICTED: zinc finger protein ZAT11-like [Cicer arietinum]	up	0.219249	0.306049	1220	790	0.092	0.149	0.481009	9.09102e-05	1
B25-vs-B0	SAM	Psat2g125480	PTST2	carbohydrate-binding module family 48 protein [Medicago truncatula]	up	0.0984016	0.143652	1220	790	0.077	0.129	0.545363	9.19776e-05	1
B25-vs-B0	SAM	Psat4g163560	Psat4g163560	DUF4228 domain protein [Medicago truncatula]	up	1.57381	2.02301	1220	790	0.375	0.459	0.362218	9.46725e-05	1
B25-vs-B0	SAM	Psat7g015640	STP14	PREDICTED: sugar transport protein 14-like [Cicer arietinum]	up	0.0971607	0.125604	1220	790	0.066	0.109	0.370098	9.59328e-05	1
B25-vs-B0	SAM	Psat5g276200	TBL39	PREDICTED: protein trichome birefringence-like 39 [Cicer arietinum]	up	0.194477	0.260081	1220	790	0.098	0.153	0.419173	0.000100611	1
B25-vs-B0	SAM	Psat0s546g0120	Psat0s546g0120	-	up	0.125538	0.188654	1220	790	0.089	0.144	0.587233	0.000106287	1
B25-vs-B0	SAM	Psat6g224640	Psat6g224640	PREDICTED: uncharacterized protein LOC101512196 [Cicer arietinum]	up	0.196963	0.275829	1220	790	0.115	0.18	0.485642	0.000108057	1
B25-vs-B0	SAM	Psat6g114880	MNS4	glycosyl hydrolase family 47 protein [Medicago truncatula]	up	0.0917298	0.120625	1220	790	0.061	0.103	0.394694	0.00011245	1
B25-vs-B0	SAM	Psat1g222440	DMP3	DUF679 domain-containing protein [Cephalotus follicularis]	up	0.753292	1.31144	1220	790	0.163	0.239	0.799785	0.000114061	1
B25-vs-B0	SAM	Psat3g000920	KCS1	3-ketoacyl-CoA synthase-like protein [Medicago truncatula]	up	0.473078	0.689014	1220	790	0.235	0.322	0.542359	0.000114704	1
B25-vs-B0	SAM	Psat2g066240	UBP16	ubiquitin carboxy-terminal hydrolase [Medicago truncatula]	up	0.0879543	0.123353	1220	790	0.069	0.113	0.487496	0.000130749	1
B25-vs-B0	SAM	Psat7g264080	Y-2	hypothetical protein MTR_7g029620 [Medicago truncatula]	up	0.10543	0.165452	1220	790	0.076	0.132	0.649622	0.000144545	1
B25-vs-B0	SAM	Psat4g014840	Psat4g014840	-	up	1.03677	1.45394	1220	790	0.338	0.428	0.487823	0.000147852	1
B25-vs-B0	SAM	Psat1g011680	RH36	DEAD-box ATP-dependent RNA helicase [Medicago truncatula]	up	0.0826387	0.124292	1220	790	0.059	0.104	0.588265	0.000151507	1
B25-vs-B0	SAM	Psat6g092800	SCPL49	serine carboxypeptidase-like protein [Medicago truncatula]	up	0.0951112	0.128147	1220	790	0.07	0.115	0.429719	0.00015645	1
B25-vs-B0	SAM	Psat1g224480	HOS3	GNS1/SUR4 membrane family protein [Medicago truncatula]	up	0.089422	0.157644	1220	790	0.068	0.122	0.817274	0.000160567	1
B25-vs-B0	SAM	Psat0s2197g0040	LOX1.5	linoleate 9S-lipoxygenase-like protein [Medicago truncatula]	up	0.315627	0.464974	1220	790	0.141	0.211	0.558785	0.000167166	1
B25-vs-B0	SAM	Psat2g000840	Psat2g000840	PREDICTED: epidermal growth factor receptor substrate 15-like 1 isoform X2 [Cicer arietinum]	up	0.149669	0.206464	1220	790	0.108	0.161	0.463849	0.000167914	1
B25-vs-B0	SAM	Psat1g069480	CLPB3	chaperone protein ClpB3 [Medicago truncatula]	up	0.11491	0.159179	1220	790	0.075	0.122	0.469802	0.000168681	1
B25-vs-B0	SAM	Psat7g179400	Psat7g179400	transmembrane protein [Arabidopsis thaliana]	up	0.0934052	0.122719	1220	790	0.07	0.11	0.393412	0.000171984	1
B25-vs-B0	SAM	Psat0s3513g0080	vps13b	vacuolar protein sorting-associated protein, putative [Medicago truncatula]	up	0.0885759	0.131671	1220	790	0.061	0.105	0.571423	0.000173344	1
B25-vs-B0	SAM	Psat7g023040	At1g74260	phosphoribosylformylglycinamidine synthase [Medicago truncatula]	up	0.108653	0.149776	1220	790	0.08	0.128	0.462713	0.000173476	1
B25-vs-B0	SAM	Psat7g012480	YRPS3	ribosomal protein S3 (mitochondrion) [Vicia villosa]	up	3.05913	4.47108	1220	790	0.615	0.701	0.547486	0.000175639	1
B25-vs-B0	SAM	Psat7g042600	At4g38730	magnesium transporter NIPA2-like protein [Medicago truncatula]	up	0.0994058	0.133614	1220	790	0.077	0.122	0.426299	0.00017634	1
B25-vs-B0	SAM	Psat6g201080	HDG1	PREDICTED: homeobox-leucine zipper protein ANTHOCYANINLESS 2 isoform X1 [Cicer arietinum]	up	0.54192	0.755706	1220	790	0.235	0.315	0.479669	0.00017705	1
B25-vs-B0	SAM	Psat3g057520	ELI5	tyrosine/DOPA decarboxylase [Medicago truncatula]	up	0.0722749	0.120432	1220	790	0.055	0.101	0.735857	0.000184982	1
B25-vs-B0	SAM	Psat4g182080	GLP1	auxin-binding protein ABP19a [Medicago truncatula]	up	0.934455	1.21432	1220	790	0.198	0.267	0.377918	0.000185673	1
B25-vs-B0	SAM	Psat5g199480	ALA10	phospholipid-transporting ATPase-like protein [Medicago truncatula]	up	0.137522	0.224616	1220	790	0.09	0.149	0.707393	0.000188224	1
B25-vs-B0	SAM	Psat5g058040	At4g38730	magnesium transporter NIPA protein [Medicago truncatula]	up	0.127376	0.17571	1220	790	0.098	0.151	0.463793	0.000190977	1
B25-vs-B0	SAM	Psat7g166680	PSL4	glucosidase II beta subunit-like protein [Medicago truncatula]	up	0.0956194	0.132728	1220	790	0.069	0.113	0.472677	0.000195567	1
B25-vs-B0	SAM	Psat3g150360	A6	PREDICTED: probable glucan endo-1,3-beta-glucosidase A6 [Cicer arietinum]	up	0.163887	0.213081	1220	790	0.106	0.158	0.378497	0.000201588	1
B25-vs-B0	SAM	Psat1g044040	ARAC7	PREDICTED: rac-like GTP-binding protein ARAC7 [Cicer arietinum]	up	0.0976038	0.131976	1220	790	0.07	0.114	0.434878	0.000207677	1
B25-vs-B0	SAM	Psat5g137640	At1g78140	S-adenosylmethionine-dependent methyltransferase [Medicago truncatula]	up	0.0821312	0.121533	1220	790	0.062	0.105	0.564777	0.000209085	1
B25-vs-B0	SAM	Psat0s545g0120	HTRA3	trypsin-like serine protease [Medicago truncatula]	up	0.113989	0.155015	1220	790	0.074	0.12	0.44318	0.000213268	1
B25-vs-B0	SAM	Psat1g204760	Psat1g204760	DUF616 family protein [Medicago truncatula]	up	0.142544	0.214946	1220	790	0.102	0.162	0.59223	0.000227457	1
B25-vs-B0	SAM	Psat3g089760	Psat3g089760	PREDICTED: uncharacterized protein LOC101494553 [Cicer arietinum]	up	0.424518	0.571268	1220	790	0.243	0.324	0.428252	0.000230622	1
B25-vs-B0	SAM	Psat2g164160	NUP58	PREDICTED: nuclear pore complex protein NUP58 [Cicer arietinum]	up	0.0933756	0.120119	1220	790	0.072	0.114	0.363007	0.000238547	1
B25-vs-B0	SAM	Psat0s762g0080	Psat0s762g0080	senescence regulator [Medicago truncatula]	up	0.31515	0.408216	1220	790	0.161	0.227	0.37319	0.000261492	1
B25-vs-B0	SAM	Psat2g106240	Psat2g106240	PREDICTED: protein NUCLEAR FUSION DEFECTIVE 6, chloroplastic/mitochondrial isoform X1 [Cicer arietinum]	up	0.126266	0.169981	1220	790	0.096	0.146	0.428611	0.000263353	1
B25-vs-B0	SAM	Psat7g164000	MtrDRAFT_AC149210g4v1	core histone H2A/H2B/H3/H4 [Medicago truncatula]	up	0.443993	0.600637	1220	790	0.116	0.176	0.435871	0.000264131	1
B25-vs-B0	SAM	Psat7g138400	ATPA	AtpA, partial (mitochondrion) [Secale strictum subsp. africanum] [Secale strictum]	up	0.126232	0.235381	1220	790	0.063	0.114	0.898393	0.000274185	1
B25-vs-B0	SAM	Psat7g029320	Psat7g029320	hypothetical protein MTR_8g098995 [Medicago truncatula]	up	0.0974819	0.132728	1220	790	0.068	0.114	0.444875	0.000289541	1
B25-vs-B0	SAM	Psat5g161440	CRCK2	calmodulin-binding receptor-like cytoplasmic kinase [Medicago truncatula]	up	0.108103	0.155274	1220	790	0.069	0.115	0.521999	0.000306498	1
B25-vs-B0	SAM	Psat4g192280	ILL1	IAA-amino acid hydrolase ILR1-like protein [Medicago truncatula]	up	0.0956684	0.126453	1220	790	0.07	0.108	0.402123	0.000336948	1
B25-vs-B0	SAM	Psat1g068000	UGT85A24	UDP-glucosyltransferase family protein [Medicago truncatula]	up	0.145399	0.201768	1220	790	0.065	0.111	0.47241	0.000353052	1
B25-vs-B0	SAM	PisaC_p048	rpoC1	hypothetical protein MTR_8g019300 [Medicago truncatula]	up	0.717739	0.921002	1220	790	0.267	0.349	0.359701	0.000357428	1
B25-vs-B0	SAM	Psat0s2632g0080	RBL15	rhomboid family protein [Medicago truncatula]	up	0.104621	0.151522	1220	790	0.088	0.135	0.533922	0.000366396	1
B25-vs-B0	SAM	Psat2g189080	Psat2g189080	Serine/Threonine-kinase STN7, related protein, putative [Medicago truncatula]	up	0.108111	0.145491	1220	790	0.078	0.123	0.428079	0.000383651	1
B25-vs-B0	SAM	Psat0s1681g0120	HIPP03	heavy metal transport/detoxification superfamily protein [Medicago truncatula]	up	0.132046	0.180627	1220	790	0.07	0.116	0.451676	0.000412294	1
B25-vs-B0	SAM	Psat4g072160	Psat4g072160	glucuronosyltransferase PGSIP8 [Medicago truncatula]	up	0.193449	0.253373	1220	790	0.128	0.185	0.38913	0.000422356	1
B25-vs-B0	SAM	Psat7g060200	PID	PREDICTED: protein kinase PINOID-like [Cicer arietinum]	up	0.113984	0.14859	1220	790	0.069	0.113	0.382207	0.000432387	1
B25-vs-B0	SAM	Psat6g076600	Chd4	PREDICTED: increased DNA methylation 1-like [Cicer arietinum]	up	0.121973	0.166077	1220	790	0.084	0.128	0.444975	0.000435991	1
B25-vs-B0	SAM	Psat2g056920	AS2	asparagine synthetase [glutamine-hydrolyzing] protein [Medicago truncatula]	up	0.156223	0.239923	1220	790	0.077	0.125	0.618644	0.000443623	1
B25-vs-B0	SAM	Psat4g082560	Psat4g082560	transmembrane protein, putative [Medicago truncatula]	up	0.214894	0.30755	1220	790	0.076	0.122	0.516991	0.000446628	1
B25-vs-B0	SAM	Psat1g048360	HXK1	hexokinase [Medicago truncatula]	up	0.0915327	0.120275	1220	790	0.069	0.108	0.393597	0.000447194	1
B25-vs-B0	SAM	Psat2g173960	AHL2	DUF296 domain protein [Medicago truncatula]	up	0.178499	0.256108	1220	790	0.104	0.159	0.52059	0.000447729	1
B25-vs-B0	SAM	PisaC_p022	rps12	hypothetical protein MTR_8g019300 [Medicago truncatula]	up	1.56026	2.1049	1220	790	0.469	0.558	0.431944	0.000463977	1
B25-vs-B0	SAM	Psat7g057680	Psat7g057680	DUF1677 family protein [Medicago truncatula]	up	0.384615	0.56455	1220	790	0.194	0.266	0.553566	0.000464242	1
B25-vs-B0	SAM	Psat7g195480	At3g21810	PREDICTED: zinc finger CCCH domain-containing protein 13-like isoform X2 [Cicer arietinum]	up	0.148004	0.193577	1220	790	0.106	0.151	0.38705	0.000466923	1
B25-vs-B0	SAM	Psat6g137000	Psat6g137000	DUF506 family protein [Medicago truncatula]	up	0.136292	0.205186	1220	790	0.08	0.132	0.58988	0.000486269	1
B25-vs-B0	SAM	Psat4g087320	Psat4g087320	Nodulation protein H [Glycine soja]	up	0.10292	0.140798	1220	790	0.076	0.12	0.451724	0.000486623	1
B25-vs-B0	SAM	Psat3g136000	LECRK41	L-type lectin-domain receptor kinase IV.2-like protein [Medicago truncatula]	up	0.0937256	0.16148	1220	790	0.055	0.101	0.784198	0.000488832	1
B25-vs-B0	SAM	Psat7g067320	SEI2	PREDICTED: seipin-3-like [Lupinus angustifolius]	up	0.0982635	0.132974	1220	790	0.074	0.115	0.436031	0.000499838	1
B25-vs-B0	SAM	Psat1g161360	ALDH22A1	PREDICTED: aldehyde dehydrogenase 22A1 [Cicer arietinum]	up	0.105326	0.135702	1220	790	0.083	0.123	0.365282	0.000501659	1
B25-vs-B0	SAM	Psat5g025200	RSZ23	PREDICTED: serine/arginine-rich splicing factor RSZ22A-like isoform X1 [Lupinus angustifolius]	up	0.0923766	0.130011	1220	790	0.078	0.123	0.492578	0.000520797	1
B25-vs-B0	SAM	Psat4g137560	SPK1	PREDICTED: guanine nucleotide exchange factor SPIKE 1-like isoform X2 [Glycine max]	up	0.178402	0.238299	1220	790	0.127	0.18	0.417443	0.00052938	1
B25-vs-B0	SAM	Psat5g224760	ABCC12	multidrug resistance protein ABC transporter family protein [Medicago truncatula]	up	0.0958843	0.158667	1220	790	0.064	0.109	0.726041	0.000553577	1
B25-vs-B0	SAM	Psat7g059560	MKP1	MAP kinase phosphatase [Medicago truncatula]	up	0.108618	0.147221	1220	790	0.075	0.116	0.43838	0.000587284	1
B25-vs-B0	SAM	Psat5g093360	KCR1	enoyl-(acyl carrier) reductase [Medicago truncatula]	up	0.122172	0.163426	1220	790	0.089	0.134	0.419421	0.000588177	1
B25-vs-B0	SAM	Psat0s281g0040	Psat0s281g0040	glycosyl hydrolase family 43 protein [Medicago truncatula]	up	0.116369	0.157646	1220	790	0.071	0.116	0.437655	0.000594026	1
B25-vs-B0	SAM	Psat5g287000	OEP80	outer membrane OMP85 family protein [Medicago truncatula]	up	0.0942462	0.126477	1220	790	0.073	0.113	0.423978	0.000602316	1
B25-vs-B0	SAM	Psat5g028800	APX4	L-ascorbate peroxidase [Medicago truncatula]	up	0.0858286	0.12122	1220	790	0.068	0.11	0.497605	0.000639087	1
B25-vs-B0	SAM	Psat4g067400	DREB1D	dehydration-responsive element-binding protein [Medicago truncatula]	up	0.901165	1.23586	1220	790	0.237	0.314	0.455603	0.00067913	1
B25-vs-B0	SAM	Psat6g048720	VIT_05s0051g00580	inosine triphosphate pyrophosphatase [Medicago truncatula]	up	0.0867879	0.11302	1220	790	0.066	0.103	0.380626	0.000681767	1
B25-vs-B0	SAM	PisaC_p051	clpP	hypothetical protein MTR_8g019300 [Medicago truncatula]	up	0.133717	0.230879	1220	790	0.071	0.122	0.787501	0.000692888	1
B25-vs-B0	SAM	Psat6g224840	CAD3	PREDICTED: probable mannitol dehydrogenase [Vigna angularis]	up	0.115539	0.164264	1220	790	0.077	0.124	0.507269	0.000705788	1
B25-vs-B0	SAM	Psat5g122480	DEGP7	DegP protease-like protein [Medicago truncatula]	up	0.113772	0.178205	1220	790	0.081	0.132	0.64694	0.000706675	1
B25-vs-B0	SAM	Psat5g212440	At3g52030	F-box/WD-40 repeat plant protein [Medicago truncatula]	up	0.119741	0.177431	1220	790	0.092	0.143	0.566952	0.000783521	1
B25-vs-B0	SAM	Psat2g009800	TIG	trigger factor-like protein [Medicago truncatula]	up	0.083609	0.117441	1220	790	0.068	0.11	0.489705	0.000788145	1
B25-vs-B0	SAM	Psat6g238520	Psat6g238520	hypothetical protein MTR_1g115950 [Medicago truncatula]	up	0.567359	0.748722	1220	790	0.313	0.391	0.400107	0.000806755	1
B25-vs-B0	SAM	Psat6g172720	PU1	alpha-1,6-glucosidase, pullulanase-type protein [Medicago truncatula]	up	0.0923569	0.160288	1220	790	0.066	0.114	0.794714	0.000837896	1
B25-vs-B0	SAM	Psat6g198760	PP2A13	F-box protein PP2-A13 [Medicago truncatula]	up	0.160948	0.248972	1220	790	0.075	0.124	0.629069	0.000842415	1
B25-vs-B0	SAM	Psat0s1240g0080	At1g18000	MFS transporter [Medicago truncatula]	up	0.138454	0.183233	1220	790	0.073	0.111	0.404013	0.000845451	1
B25-vs-B0	SAM	Psat0s1446g0160	clpP	ATP-dependent Clp protease proteolytic subunit [Pisum sativum]	up	4.83997	6.41689	1220	790	0.748	0.814	0.406869	0.000961501	1
B25-vs-B0	SAM	Psat6g077400	CYP97C1	cytochrome P450 family monooxygenase [Medicago truncatula]	up	0.123178	0.161112	1220	790	0.097	0.141	0.387046	0.00101527	1
B25-vs-B0	SAM	Psat3g126480	N	TMV resistance protein N [Cajanus cajan]	up	0.106959	0.157332	1220	790	0.068	0.11	0.556332	0.00113612	1
B25-vs-B0	SAM	Psat7g238160	CYP83B1	cytochrome P450 family 71 protein [Medicago truncatula]	up	0.175915	0.227299	1220	790	0.107	0.153	0.36953	0.00123376	1
B25-vs-B0	SAM	Psat1g083200	LBD41	PREDICTED: LOB domain-containing protein 41-like [Cicer arietinum]	up	0.360054	0.508991	1220	790	0.145	0.201	0.499313	0.00131639	1
B25-vs-B0	SAM	Psat0s7142g0040	clpP	clp protease proteolytic subunit (chloroplast) [Pisum sativum]	up	3.17667	4.3277	1220	790	0.632	0.706	0.446074	0.00137022	1
B25-vs-B0	SAM	Psat7g115280	DOF5.7	DNA binding with one finger 4 protein [Pisum sativum]	up	0.134028	0.197216	1220	790	0.088	0.137	0.556898	0.00140644	1
B25-vs-B0	SAM	Psat6g232960	FBL10	F-box/LRR protein [Medicago truncatula]	up	0.160366	0.208965	1220	790	0.115	0.157	0.381685	0.00153657	1
B25-vs-B0	SAM	Psat6g045000	MED23	mediator of RNA polymerase II transcription subunit 23 [Medicago truncatula]	up	0.0968662	0.124934	1220	790	0.071	0.109	0.36677	0.00167927	1
B25-vs-B0	SAM	Psat1g097600	MPT3	phosphate carrier protein [Medicago truncatula]	up	0.393585	0.53389	1220	790	0.168	0.232	0.439773	0.00170017	1
B25-vs-B0	SAM	Psat4g011600	Psat4g011600	DUF761 domain protein [Medicago truncatula]	up	0.706457	1.03326	1220	790	0.211	0.28	0.548466	0.00190956	1
B25-vs-B0	SAM	Psat6g061760	Psat6g061760	-	up	0.240833	0.313825	1220	790	0.115	0.161	0.381788	0.00216918	1
B25-vs-B0	SAM	Psat7g027080	Psat7g027080	plant/K16L22-9 protein [Medicago truncatula]	up	0.301877	0.402016	1220	790	0.143	0.196	0.413173	0.00231471	1
B25-vs-B0	SAM	Psat6g214840	rsgI6	glycosyl hydrolase family 10 protein [Medicago truncatula]	up	0.0898159	0.1425	1220	790	0.068	0.11	0.665324	0.0023837	1
B25-vs-B0	SAM	Psat2g189880	CDC73	PREDICTED: hsp90 co-chaperone CDC37 [Cicer arietinum]	up	0.0947037	0.125549	1220	790	0.08	0.12	0.406385	0.0023965	1
B25-vs-B0	SAM	Psat4g166200	GLIP5	GDSL-like lipase/acylhydrolase [Medicago truncatula]	up	0.173194	0.246091	1220	790	0.107	0.157	0.506558	0.00246472	1
B25-vs-B0	SAM	Psat3g169160	BST1	acting on ester bonds hydrolase [Medicago truncatula]	up	0.114256	0.148921	1220	790	0.078	0.116	0.381977	0.00249948	1
B25-vs-B0	SAM	Psat1g083960	Psat1g083960	unknown [Medicago truncatula]	up	0.114066	0.156788	1220	790	0.078	0.116	0.458608	0.00257749	1
B25-vs-B0	SAM	Psat0s3979g0160	RLM1B	disease resistance protein (TIR-NBS-LRR class) [Medicago truncatula]	up	0.092147	0.132501	1220	790	0.066	0.104	0.52352	0.00264771	1
B25-vs-B0	SAM	Psat7g117560	H3-1.1	Histone H3.2, partial [Cajanus cajan]	up	0.330066	0.574255	1220	790	0.106	0.158	0.798753	0.00273505	1
B25-vs-B0	SAM	Psat3g104240	Psat3g104240	transmembrane protein, putative [Medicago truncatula]	up	0.10686	0.139071	1220	790	0.079	0.116	0.37979	0.00289525	1
B25-vs-B0	SAM	Psat4g010200	Psat4g010200	PREDICTED: uncharacterized protein LOC101497228 [Cicer arietinum]	up	0.091649	0.140784	1220	790	0.074	0.116	0.618746	0.00302512	1
B25-vs-B0	SAM	Psat0s3174g0120	At1g18030	PREDICTED: probable protein phosphatase 2C 8 [Cicer arietinum]	up	0.0899379	0.124352	1220	790	0.07	0.105	0.466989	0.0031869	1
B25-vs-B0	SAM	Psat4g127000	Psat4g127000	Tripartite motif-containing protein 5 [Anthurium amnicola]	up	0.0936929	0.136677	1220	790	0.07	0.11	0.544278	0.00344208	1
B25-vs-B0	SAM	Psat6g072360	PAL17.1	phenylalanine ammonia-lyase-like protein [Medicago truncatula]	up	0.224033	0.314953	1220	790	0.1	0.148	0.491236	0.00357806	1
B25-vs-B0	SAM	Psat6g166160	ABCC10	PREDICTED: ABC transporter C family member 10-like [Cicer arietinum]	up	0.139785	0.181569	1220	790	0.088	0.128	0.377077	0.00363305	1
B25-vs-B0	SAM	Psat0s952g0040	EXO70H1	exocyst subunit exo70 family protein [Medicago truncatula]	up	0.113283	0.160964	1220	790	0.07	0.109	0.506424	0.00420943	1
B25-vs-B0	SAM	Psat7g137400	FG3	UDP-glucosyltransferase family protein [Medicago truncatula]	up	0.162589	0.209913	1220	790	0.093	0.135	0.368366	0.0044682	1
B25-vs-B0	SAM	Psat3g118000	Psat3g118000	PREDICTED: DNA-directed RNA polymerase II subunit 1 [Cicer arietinum]	up	0.160042	0.205749	1220	790	0.117	0.159	0.362235	0.00488211	1
B25-vs-B0	SAM	Psat4g071280	YAB1	PREDICTED: protein YABBY 4-like isoform X1 [Glycine max]	up	2.0129	2.70462	1220	790	0.38	0.439	0.426129	0.00604484	1
B25-vs-B0	SAM	Psat7g181640	SAUR50	PREDICTED: auxin-induced protein 15A [Cicer arietinum]	up	0.418583	0.541938	1220	790	0.118	0.166	0.372535	0.00604733	1
B25-vs-B0	SAM	Psat4g027720	EFL1	PREDICTED: elongation factor Tu GTP-binding domain-containing protein 1 [Cicer arietinum]	up	0.101476	0.137144	1220	790	0.069	0.101	0.43418	0.00644207	1
B25-vs-B0	SAM	Psat6g025960	At2g25060	PREDICTED: early nodulin-like protein 3 [Cicer arietinum]	up	0.741903	1.01845	1220	790	0.302	0.367	0.457016	0.0064517	1
B25-vs-B0	SAM	Psat6g017920	Psat6g017920	hypothetical protein MTR_1g017920 [Medicago truncatula]	up	0.156554	0.289957	1220	790	0.073	0.114	0.888753	0.00667884	1
B25-vs-B0	SAM	Psat1g057120	DEGP1	PREDICTED: protease Do-like 1, chloroplastic [Cicer arietinum]	up	0.136423	0.180101	1220	790	0.099	0.139	0.400467	0.0069111	1
B25-vs-B0	SAM	Psat0s3525g0040	COG4	component of oligomeric protein [Medicago truncatula]	up	0.0986944	0.129644	1220	790	0.08	0.115	0.39317	0.00693153	1
B25-vs-B0	SAM	Psat0s5329g0080	Psat0s5329g0080	PREDICTED: uncharacterized protein LOC101506911 [Cicer arietinum]	up	0.103081	0.142258	1220	790	0.071	0.106	0.464349	0.00729546	1
B25-vs-B0	SAM	Psat0s4026g0080	ZIP5	ZIP zinc/iron transport family protein [Medicago truncatula]	up	0.259561	0.349484	1220	790	0.073	0.11	0.429012	0.0081882	1
B25-vs-B0	SAM	Psat5g160000	VLN1	actin filament bundling protein P-115-ABP [Medicago truncatula]	up	0.185915	0.238275	1220	790	0.12	0.163	0.357817	0.00838021	1
B25-vs-B0	SAM	Psat1g133840	ABP19A	Germin-like protein [Pisum sativum]	up	0.199284	0.273697	1220	790	0.089	0.129	0.457555	0.00838027	1
B25-vs-B0	SAM	Psat6g090040	Psat6g090040	-	up	0.103557	0.14873	1220	790	0.069	0.104	0.521842	0.00856812	1
B25-vs-B0	SAM	Psat2g131200	Psat2g131200	hypothetical protein MTR_5g045300 [Medicago truncatula]	up	0.142556	0.215606	1220	790	0.068	0.106	0.59653	0.0087482	1
B25-vs-B0	SAM	PisaC_p067	rps8	hypothetical protein MTR_8g019300 [Medicago truncatula]	up	0.146767	0.22285	1220	790	0.079	0.116	0.60221	0.0111214	1
B25-vs-B0	SAM	PisaC_p009	rps4	hypothetical protein MTR_8g019300 [Medicago truncatula]	up	0.314382	0.450143	1220	790	0.157	0.209	0.517726	0.0113217	1
B25-vs-B0	SAM	Psat1g052520	Psat1g052520	-	up	0.178636	0.242644	1220	790	0.081	0.115	0.441609	0.0118453	1
B25-vs-B0	SAM	Psat2g030000	IMK3	LRR receptor-like kinase [Medicago truncatula]	up	0.135684	0.175952	1220	790	0.072	0.108	0.374694	0.0127513	1
B25-vs-B0	SAM	Psat6g172320	Psat6g172320	DUF1635 family protein [Medicago truncatula]	up	0.161788	0.248321	1220	790	0.069	0.105	0.61779	0.0136272	1
B25-vs-B0	SAM	Psat4g195680	BHLH87	transcription factor [Medicago truncatula]	up	0.147997	0.24475	1220	790	0.089	0.129	0.725355	0.01511	1
B25-vs-B0	SAM	Psat1g141440	BGAL12	beta-like galactosidase [Medicago truncatula]	up	0.164794	0.259607	1220	790	0.1	0.141	0.655343	0.0155985	1
B25-vs-B0	SAM	Psat4g059560	Psat4g059560	PREDICTED: probable polyamine aminopropyl transferase [Vigna radiata var. radiata] [Vigna radiata]	up	0.31062	0.421172	1220	790	0.11	0.149	0.439135	0.0192083	1
B25-vs-B0	SAM	Psat4g160120	AS	UDP-glucosyltransferase family protein [Medicago truncatula]	up	0.118352	0.163981	1220	790	0.081	0.114	0.470098	0.0203254	1
B25-vs-B0	SAM	Psat0s1917g0040	Psat0s1917g0040	hypothetical protein GUITHDRAFT_79647 [Guillardia theta CCMP2712]	up	0.297046	0.412015	1220	790	0.115	0.154	0.471872	0.0230433	1
B25-vs-B0	SAM	Psat2g171880	GMGT1	galactosyl transferase GMA12/MNN10 family protein [Medicago truncatula]	up	0.18573	0.262126	1220	790	0.12	0.162	0.496832	0.0232006	1
B25-vs-B0	SAM	Psat6g160880	GPAT2	glycerol-3-phosphate acyltransferase [Medicago truncatula]	up	0.25869	0.378184	1220	790	0.12	0.162	0.547691	0.0308417	1
B25-vs-B0	SAM	Psat2g172320	PSK3	PREDICTED: phytosulfokines 3 [Cicer arietinum]	up	0.610722	0.926124	1220	790	0.133	0.175	0.60061	0.0368308	1
B25-vs-B0	SAM	Psat1g140440	TSO2	PREDICTED: ribonucleoside-diphosphate reductase small chain [Cicer arietinum]	up	0.39811	0.522849	1220	790	0.135	0.172	0.39314	0.036998	1
B25-vs-B0	VC	Psat3g043560	Psat3g043560	Methyltransferase type 11 [Corchorus olitorius]	up	0.911826	8.16993	761	365	0.33	0.868	3.16335	6.50801e-127	2.91754e-122
B25-vs-B0	VC	Psat4g056040	GASA11	gibberellin-regulated protein 11-like [Cajanus cajan]	up	3.9695	15.3458	761	365	0.474	0.836	1.95079	1.47758e-52	6.624e-48
B25-vs-B0	VC	Psat1g168960	pod	peroxidase [Pisum sativum]	up	0.813426	4.6907	761	365	0.134	0.488	2.52757	1.66936e-37	7.48374e-33
B25-vs-B0	VC	Psat5g029920	Psat5g029920	Kunitz type trypsin inhibitor [Medicago truncatula]	up	2.75884	13.5372	761	365	0.145	0.482	2.29476	2.92813e-32	1.31268e-27
B25-vs-B0	VC	Psat7g140360	ADC1	arginine decarboxylase [Pisum sativum]	up	9.07553	19.9439	761	365	0.858	0.951	1.13588	6.16928e-30	2.76569e-25
B25-vs-B0	VC	Psat0s1212g0160	LOX1.1	lipoxygenase [Pisum sativum]	up	5.57923	15.3009	761	365	0.398	0.721	1.45547	3.74899e-28	1.68067e-23
B25-vs-B0	VC	Psat6g175480	NLEC1	lectin [Pisum sativum]	up	0.118619	0.988259	761	365	0.025	0.227	3.05748	9.44907e-26	4.23602e-21
B25-vs-B0	VC	Psat4g184760	LOX1.4	lipoxygenase [Pisum sativum]	up	0.0715156	0.526497	761	365	0.037	0.255	2.87835	1.62472e-25	7.28364e-21
B25-vs-B0	VC	Psat1g182240	Psat1g182240	extracellular dermal glycoprotein [Medicago truncatula]	up	5.92771	11.8266	761	365	0.652	0.86	0.996481	6.2894e-25	2.81954e-20
B25-vs-B0	VC	Psat0s12108g0080	COX1	cytochrome c oxidase subunit 1 (mitochondrion) [Melilotus albus]	up	1.85167	4.65407	761	365	0.394	0.704	1.32962	2.74759e-23	1.23174e-18
B25-vs-B0	VC	Psat4g031800	Psat4g031800	xyloglucanase-specific endoglucanase inhibitor protein [Medicago truncatula]	up	0.652486	1.95786	761	365	0.181	0.471	1.58511	2.88378e-23	1.2928e-18
B25-vs-B0	VC	Psat5g044720	MYB73	PREDICTED: transcriptional activator Myb-like [Cicer arietinum]	up	1.071	2.1652	761	365	0.323	0.633	1.01547	3.73796e-22	1.67573e-17
B25-vs-B0	VC	Psat0s2953g0040	PIP20-2	profucosidase [Pisum sativum]	up	2.8905	7.55475	761	365	0.344	0.636	1.38604	5.88504e-22	2.63826e-17
B25-vs-B0	VC	Psat2g096400	SAMDC	S-adenosylmethionine decarboxylase [Pisum sativum]	up	1.23891	2.53236	761	365	0.365	0.674	1.03135	1.21237e-21	5.43505e-17
B25-vs-B0	VC	Psat2g113320	2MMP	matrix metalloproteinase [Medicago truncatula]	up	0.423666	1.16557	761	365	0.122	0.378	1.45981	3.90475e-21	1.7505e-16
B25-vs-B0	VC	Psat1g129080	Psat1g129080	hypothetical protein TSUD_281280 [Trifolium subterraneum]	up	3.08978	9.11927	761	365	0.357	0.625	1.56138	3.21447e-20	1.44105e-15
B25-vs-B0	VC	Psat3g069000	LOX2.1	linoleate 13S-lipoxygenase 2-1, related protein [Medicago truncatula]	up	0.0594555	0.783494	761	365	0.024	0.186	3.7178	4.91349e-20	2.20272e-15
B25-vs-B0	VC	Psat4g013840	PIX13	Serine/Threonine kinase family protein [Medicago truncatula]	up	0.222519	0.832299	761	365	0.102	0.34	1.9027	5.66544e-20	2.53981e-15
B25-vs-B0	VC	Psat4g021760	Psat4g021760	unknown [Medicago truncatula]	up	0.341931	0.937726	761	365	0.141	0.395	1.45519	1.03175e-19	4.62534e-15
B25-vs-B0	VC	PisaC_p016	psaB	hypothetical protein MTR_8g019300 [Medicago truncatula]	up	4.59423	10.0001	761	365	0.595	0.811	1.12211	3.31019e-19	1.48396e-14
B25-vs-B0	VC	Psat0s3996g0080	Psat0s3996g0080	-	up	0.258359	0.60777	761	365	0.079	0.282	1.23383	7.04981e-19	3.16043e-14
B25-vs-B0	VC	PisaC_p022	rps12	hypothetical protein MTR_8g019300 [Medicago truncatula]	up	1.1947	2.14756	761	365	0.259	0.534	0.845991	1.63603e-18	7.3343e-14
B25-vs-B0	VC	Psat5g299920	PDR1	drug resistance transporter-like ABC domain protein [Medicago truncatula]	up	0.479688	1.33657	761	365	0.172	0.427	1.47817	1.81502e-18	8.13673e-14
B25-vs-B0	VC	Psat4g019000	HS1	PREDICTED: probable protein Pop3 isoform X1 [Cicer arietinum]	up	14.2872	25.9869	761	365	0.916	0.967	0.863057	2.26328e-18	1.01463e-13
B25-vs-B0	VC	PisaC_p002	matK	hypothetical protein MTR_8g019300 [Medicago truncatula]	up	3.11416	6.394	761	365	0.424	0.699	1.03785	3.37704e-18	1.51393e-13
B25-vs-B0	VC	PisaC_p058	psbB	hypothetical protein MTR_8g019300 [Medicago truncatula]	up	2.14911	4.28767	761	365	0.34	0.622	0.996422	3.67771e-18	1.64872e-13
B25-vs-B0	VC	Psat7g098920	EXL2	phosphate-responsive 1 family protein [Medicago truncatula]	up	4.19253	6.99785	761	365	0.601	0.836	0.739076	3.91364e-18	1.75448e-13
B25-vs-B0	VC	Psat7g070080	CYSEP	papain family cysteine protease [Medicago truncatula]	up	0.712354	2.43339	761	365	0.17	0.408	1.77216	1.346e-17	6.03411e-13
B25-vs-B0	VC	Psat7g226960	CYP72A15	cytochrome P450 monooxygenase [Medicago truncatula]	up	0.204986	1.48679	761	365	0.026	0.181	2.858	1.36725e-17	6.1294e-13
B25-vs-B0	VC	Psat2g017000	APF2	eukaryotic aspartyl protease family protein [Medicago truncatula]	up	0.270149	0.701931	761	365	0.101	0.312	1.37725	1.69131e-17	7.58214e-13
B25-vs-B0	VC	Psat7g170520	CSLD2	PREDICTED: cellulose synthase-like protein D3 [Cicer arietinum]	up	0.461887	0.76982	761	365	0.159	0.375	0.736857	2.84958e-17	1.27747e-12
B25-vs-B0	VC	Psat6g148680	At3g05170	PREDICTED: phosphoglycerate mutase-like protein AT74 [Cicer arietinum]	up	0.665808	1.19692	761	365	0.205	0.449	0.846051	1.0409e-16	4.66638e-12
B25-vs-B0	VC	Psat3g069920	PGIP2	polygalacturonase inhibitor [Medicago truncatula]	up	1.77182	3.63591	761	365	0.402	0.652	1.03704	1.68446e-16	7.55145e-12
B25-vs-B0	VC	PisaC_p017	psaA	hypothetical protein MTR_8g019300 [Medicago truncatula]	up	0.367451	0.800795	761	365	0.12	0.329	1.12367	1.91923e-16	8.60393e-12
B25-vs-B0	VC	Psat1g112520	PIP20-2	Kunitz type trypsin inhibitor / Alpha-fucosidase [Medicago truncatula]	up	0.697265	2.87728	761	365	0.016	0.142	2.04477	2.22394e-16	9.96994e-12
B25-vs-B0	VC	Psat5g055880	Psat5g055880	PREDICTED: uncharacterized protein LOC101488652 [Cicer arietinum]	up	0.916032	1.57001	761	365	0.218	0.46	0.777238	4.22673e-16	1.89484e-11
B25-vs-B0	VC	Psat4g152560	BAP2	PREDICTED: BON1-associated protein 2-like [Cicer arietinum]	up	0.590325	1.77307	761	365	0.158	0.389	1.58651	4.72178e-16	2.11677e-11
B25-vs-B0	VC	Psat6g116120	MYB14	myb-related transcription factor LBM1 [Medicago truncatula]	up	1.01831	1.63953	761	365	0.246	0.485	0.687053	6.25284e-16	2.80315e-11
B25-vs-B0	VC	Psat7g116440	Psat7g116440	PREDICTED: protein E6-like [Cicer arietinum]	down	7.45609	2.46828	761	365	0.543	0.389	-1.59487	8.10559e-16	3.63374e-11
B25-vs-B0	VC	Psat1g029480	MKK9	PREDICTED: mitogen-activated protein kinase kinase 9-like [Cicer arietinum]	up	0.90866	2.00545	761	365	0.302	0.553	1.14203	9.73182e-16	4.36278e-11
B25-vs-B0	VC	Psat1g136080	TIFY10A	PREDICTED: protein TIFY 10A-like [Cicer arietinum]	up	2.48395	4.09211	761	365	0.514	0.762	0.720183	9.79176e-16	4.38965e-11
B25-vs-B0	VC	Psat6g181600	petB	cytochrome b6 (chloroplast) [Medicago falcata]	up	3.87333	7.30807	761	365	0.539	0.764	0.915899	1.25742e-15	5.63703e-11
B25-vs-B0	VC	PisaC_p020	psbC	hypothetical protein MTR_8g019300 [Medicago truncatula]	up	1.71401	3.43732	761	365	0.357	0.616	1.00387	1.54247e-15	6.9149e-11
B25-vs-B0	VC	Psat4g115800	SMR6	cyclin-dependent protein kinase inhibitor SMR6-like [Cajanus cajan]	up	0.86334	1.90719	761	365	0.223	0.468	1.14336	1.65817e-15	7.43358e-11
B25-vs-B0	VC	Psat2g070920	EXO	phosphate-responsive 1 family protein [Medicago truncatula]	up	1.21499	1.7621	761	365	0.298	0.54	0.536309	2.74295e-15	1.22967e-10
B25-vs-B0	VC	Psat7g135040	Psat7g135040	transmembrane protein, putative [Medicago truncatula]	up	0.4675	1.23029	761	365	0.124	0.334	1.39577	2.82197e-15	1.26509e-10
B25-vs-B0	VC	PisaC_p025	ycf1	hypothetical protein MTR_8g019300 [Medicago truncatula]	up	7.97011	12.405	761	365	0.614	0.836	0.63824	3.16829e-15	1.42035e-10
B25-vs-B0	VC	PisaC_p013	ndhD	hypothetical protein MTR_8g019300 [Medicago truncatula]	up	0.730791	1.85222	761	365	0.213	0.452	1.34161	3.38721e-15	1.51849e-10
B25-vs-B0	VC	Psat5g175320	Psat5g175320	hypothetical protein TSUD_129640 [Trifolium subterraneum]	down	4.08321	2.35671	761	365	0.615	0.6	-0.792903	4.40728e-15	1.97578e-10
B25-vs-B0	VC	Psat6g201480	CPK4	calcium-dependent kinase [Medicago truncatula]	up	0.337911	0.66217	761	365	0.146	0.353	0.970351	4.73912e-15	2.12455e-10
B25-vs-B0	VC	Psat3g139080	Psat3g139080	haloacid dehalogenase-like hydrolase [Medicago truncatula]	up	0.198856	1.00752	761	365	0.054	0.219	2.34043	6.14102e-15	2.75302e-10
B25-vs-B0	VC	Psat1g150280	AAH2	allantoate amidohydrolase [Medicago truncatula]	up	0.530272	1.09265	761	365	0.188	0.416	1.04288	8.68612e-15	3.89399e-10
B25-vs-B0	VC	Psat7g264880	OSCPSY	beta-amyrin synthase [Pisum sativum]	up	0.0839917	0.838376	761	365	0.02	0.145	3.31773	1.02774e-14	4.60735e-10
B25-vs-B0	VC	Psat1g204800	Psat1g204800	hypothetical protein TSUD_387330 [Trifolium subterraneum]	up	0.684203	0.964222	761	365	0.238	0.452	0.494878	1.0366e-14	4.64706e-10
B25-vs-B0	VC	Psat2g158760	TULP5	tubby-F-box-like protein [Medicago truncatula]	up	0.610377	0.886516	761	365	0.237	0.455	0.538373	1.27293e-14	5.70654e-10
B25-vs-B0	VC	Psat2g152480	SKP1A	PREDICTED: SKP1-like protein 1B [Arachis duranensis]	down	7.9106	5.53609	761	365	0.882	0.844	-0.514911	1.32994e-14	5.96211e-10
B25-vs-B0	VC	Psat7g184760	PLT5	polyol/monosaccharide transporter 1 [Medicago truncatula]	up	0.532177	1.48608	761	365	0.185	0.405	1.48136	1.43099e-14	6.41514e-10
B25-vs-B0	VC	Psat7g088800	RAN1	heavy metal P-type ATPase [Medicago truncatula]	up	1.10077	1.8379	761	365	0.31	0.556	0.739492	1.65762e-14	7.43111e-10
B25-vs-B0	VC	Psat5g051120	TFT6	14-3-3-like protein [Pisum sativum]	down	7.85725	5.48277	761	365	0.866	0.844	-0.519111	2.9977e-14	1.34387e-09
B25-vs-B0	VC	Psat7g055960	Psat7g055960	transmembrane protein [Medicago truncatula]	up	0.681825	1.23907	761	365	0.188	0.403	0.861693	3.81337e-14	1.70953e-09
B25-vs-B0	VC	Psat5g109000	UGT85A24	UDP-glucosyltransferase family protein [Medicago truncatula]	up	0.354744	1.85078	761	365	0.064	0.227	2.38296	4.14713e-14	1.85916e-09
B25-vs-B0	VC	Psat3g147840	CYP93E1	beta-amyrin 24-hydroxylase CYP93E8 [Pisum sativum]	up	0.390305	3.23058	761	365	0.03	0.164	3.0488	4.16432e-14	1.86687e-09
B25-vs-B0	VC	Psat0s2718g0080	CPR	NADPH-cytochrome P450 family 2 reductase [Medicago truncatula]	up	1.2849	2.35408	761	365	0.367	0.608	0.873461	4.82629e-14	2.16363e-09
B25-vs-B0	VC	Psat7g092000	AB80	light-harvesting chlorophyll-a/b binding protein Lhcb1 [Pisum sativum]	down	17.9131	11.4308	761	365	0.857	0.871	-0.648085	5.68003e-14	2.54636e-09
B25-vs-B0	VC	Psat0s2953g0080	PIP20-2	profucosidase [Pisum sativum]	up	0.737631	1.1941	761	365	0.18	0.384	0.694884	6.86031e-14	3.07548e-09
B25-vs-B0	VC	Psat4g225040	ERF13	AP2 domain class transcription factor [Medicago truncatula]	up	0.579112	1.44326	761	365	0.173	0.389	1.31727	7.13531e-14	3.19876e-09
B25-vs-B0	VC	Psat6g140480	accD	acetyl-CoA carboxylase beta subunit [Pisum sativum]	up	1.54973	2.68415	761	365	0.336	0.581	0.792407	7.76624e-14	3.48161e-09
B25-vs-B0	VC	Psat5g255760	At5g22580	stress responsive A/B barrel domain protein [Medicago truncatula]	down	17.1161	5.91075	761	365	0.485	0.438	-1.53393	9.51819e-14	4.267e-09
B25-vs-B0	VC	Psat5g308000	WRKY40	WRKY family transcription factor [Medicago truncatula]	up	1.5897	2.35077	761	365	0.251	0.474	0.564351	1.00722e-13	4.51536e-09
B25-vs-B0	VC	Psat0s3314g0080	HMGR3	3-hydroxy-3-methylglutaryl coenzyme A [Pisum sativum]	up	0.116577	0.62389	761	365	0.062	0.219	2.419	1.01313e-13	4.54185e-09
B25-vs-B0	VC	Psat5g273640	Psat5g273640	PREDICTED: protein E6 [Cicer arietinum]	down	5.46832	2.01163	761	365	0.472	0.348	-1.44269	1.27915e-13	5.73441e-09
B25-vs-B0	VC	Psat3g165080	At1g32860	beta-1,3 glucanase [Pisum sativum]	up	0.274223	0.483867	761	365	0.126	0.307	0.819035	1.3614e-13	6.10314e-09
B25-vs-B0	VC	Psat0ss5882g0160	GmSGT2	UDP-glucosyltransferase family protein [Medicago truncatula]	up	0.0429314	0.460444	761	365	0.012	0.118	3.41988	1.39048e-13	6.23353e-09
B25-vs-B0	VC	Psat5g290120	Psat5g290120	PREDICTED: protein YLS9-like [Glycine max]	up	0.325134	0.633164	761	365	0.15	0.348	0.961328	1.47492e-13	6.61208e-09
B25-vs-B0	VC	Psat0s2953g0160	PIP20-2	Kunitz type trypsin inhibitor / Alpha-fucosidase [Medicago truncatula]	up	0.21746	0.659853	761	365	0.026	0.151	1.60095	1.48501e-13	6.65728e-09
B25-vs-B0	VC	Psat2g028520	DRM2	dormancy-associated protein [Pisum sativum]	down	1.43233	0.913495	761	365	0.209	0.381	-0.648835	1.74168e-13	7.80794e-09
B25-vs-B0	VC	Psat3g057520	ELI5	tyrosine/DOPA decarboxylase [Medicago truncatula]	up	0.0536095	0.156123	761	365	0.016	0.118	1.54036	1.82595e-13	8.18575e-09
B25-vs-B0	VC	Psat7g149840	ERF037	DNA-binding domain protein [Medicago truncatula]	up	0.725215	1.47777	761	365	0.168	0.378	1.02684	2.13574e-13	9.57451e-09
B25-vs-B0	VC	Psat1g218280	GmSGT3	UDP-glucosyltransferase family protein [Medicago truncatula]	up	0.326477	1.13625	761	365	0.041	0.181	1.79892	2.41149e-13	1.08107e-08
B25-vs-B0	VC	Psat0s281g0080	At2g21870	ATP synthase [Medicago truncatula]	down	2.73707	1.63571	761	365	0.628	0.6	-0.742679	2.5913e-13	1.16168e-08
B25-vs-B0	VC	Psat5g051600	At5g50450	HCP family protein with MYND-type zinc finger protein [Medicago truncatula]	up	0.294906	0.533453	761	365	0.121	0.301	0.854887	3.05976e-13	1.37169e-08
B25-vs-B0	VC	Psat6g159240	At2g47060	receptor-like kinase [Medicago truncatula]	up	1.36166	2.04768	761	365	0.409	0.647	0.588583	3.08803e-13	1.38437e-08
B25-vs-B0	VC	PisaC_p072	rpl2	hypothetical protein MTR_8g019300 [Medicago truncatula]	up	0.837478	1.7664	761	365	0.221	0.444	1.0766	3.4497e-13	1.5465e-08
B25-vs-B0	VC	Psat7g164160	TPS7	PREDICTED: probable alpha,alpha-trehalose-phosphate synthase [UDP-forming] 7 [Cicer arietinum]	up	1.06156	1.76788	761	365	0.346	0.584	0.735771	3.4908e-13	1.56492e-08
B25-vs-B0	VC	Psat5g246000	Psat5g246000	hypothetical protein TSUD_101350 [Trifolium subterraneum]	up	1.10523	2.00405	761	365	0.268	0.499	0.858521	3.49841e-13	1.56834e-08
B25-vs-B0	VC	Psat0s1330g0200	rbcL	ribulose-1,5-bisphosphate carboxylase/oxygenase large subunit [Pisum sativum]	up	0.151258	0.447144	761	365	0.055	0.203	1.56309	3.97254e-13	1.78089e-08
B25-vs-B0	VC	Psat7g233160	OFUT20	GDP-fucose protein O-fucosyltransferase [Medicago truncatula]	up	0.492008	1.01829	761	365	0.171	0.378	1.04924	4.03292e-13	1.80796e-08
B25-vs-B0	VC	Psat4g125360	GP2	polygalacturonase non-catalytic protein [Medicago truncatula]	up	0.245453	0.673002	761	365	0.097	0.277	1.45479	4.62574e-13	2.07372e-08
B25-vs-B0	VC	Psat1g161000	At3g17090	PREDICTED: probable protein phosphatase 2C 42 [Cicer arietinum]	up	0.545211	0.719985	761	365	0.226	0.414	0.401088	4.72336e-13	2.11748e-08
B25-vs-B0	VC	Psat1g004960	CSLG1	cellulose synthase-like protein D3 [Medicago truncatula]	up	0.0682428	0.929598	761	365	0.013	0.118	3.7659	4.94987e-13	2.21903e-08
B25-vs-B0	VC	Psat3g029760	NHL3	harpin-induced-like protein [Medicago truncatula]	up	5.53233	10.0145	761	365	0.491	0.712	0.856125	4.9958e-13	2.23962e-08
B25-vs-B0	VC	Psat3g023120	PAL1	phenylalanine ammonia-lyase [Pisum sativum]	up	0.519305	0.710015	761	365	0.133	0.293	0.451192	4.99603e-13	2.23972e-08
B25-vs-B0	VC	PisaC_p004	atpB	hypothetical protein MTR_8g019300 [Medicago truncatula]	up	3.46331	5.80201	761	365	0.438	0.674	0.744382	5.22585e-13	2.34275e-08
B25-vs-B0	VC	Psat3g011120	RBOHB	respiratory burst oxidase-like protein [Medicago truncatula]	up	0.681918	1.07601	761	365	0.213	0.419	0.657943	5.4345e-13	2.43629e-08
B25-vs-B0	VC	Psat6g223120	Psat6g223120	DUF4228 domain protein [Medicago truncatula]	up	0.360306	0.743369	761	365	0.156	0.359	1.04465	5.52372e-13	2.47628e-08
B25-vs-B0	VC	Psat2g154520	CPK28	calcium-dependent kinase [Medicago truncatula]	up	0.846378	1.40097	761	365	0.294	0.523	0.726988	6.64815e-13	2.98036e-08
B25-vs-B0	VC	Psat5g272160	Psat5g272160	vacuolar protein sorting-associated protein 27-like isoform X1 [Cajanus cajan]	up	0.0942289	0.202477	761	365	0.037	0.153	1.1027	7.46991e-13	3.34876e-08
B25-vs-B0	VC	Psat6g226440	Psat6g226440	hypothetical protein TSUD_50290 [Trifolium subterraneum]	up	0.912664	1.25438	761	365	0.248	0.449	0.458782	8.06548e-13	3.61575e-08
B25-vs-B0	VC	Psat2g114760	RCOM_0699480	UPF0392 RCOM-like protein [Medicago truncatula]	up	0.297585	0.45607	761	365	0.12	0.285	0.615782	9.56517e-13	4.28806e-08
B25-vs-B0	VC	Psat4g159160	CRPK1	receptor-like kinase [Medicago truncatula]	up	0.214111	0.456073	761	365	0.068	0.216	1.09055	1.0172e-12	4.56009e-08
B25-vs-B0	VC	Psat6g237000	DHAR2	PREDICTED: glutathione S-transferase DHAR2-like [Cicer arietinum]	up	1.94839	4.29986	761	365	0.348	0.581	1.14196	1.02728e-12	4.60528e-08
B25-vs-B0	VC	Psat1g078320	GATL9	CAZy family GT8 glycosyltransferase [Medicago truncatula]	up	0.681976	1.17621	761	365	0.231	0.447	0.786271	1.30259e-12	5.83952e-08
B25-vs-B0	VC	Psat1g045160	DREB3	AP2 domain class transcription factor [Medicago truncatula]	up	0.143703	0.475795	761	365	0.05	0.189	1.72655	1.36471e-12	6.11801e-08
B25-vs-B0	VC	Psat5g291400	ALA4	phospholipid-transporting ATPase-like protein [Medicago truncatula]	up	0.270044	0.530948	761	365	0.139	0.326	0.975112	1.393e-12	6.24481e-08
B25-vs-B0	VC	Psat6g015280	At3g16150	isoaspartyl peptidase/L-asparaginase [Medicago truncatula]	up	3.06513	7.84759	761	365	0.315	0.532	1.35627	1.45105e-12	6.50505e-08
B25-vs-B0	VC	Psat2g031400	Os12g0104800	clathrin heavy chain [Medicago truncatula]	up	1.05623	1.64986	761	365	0.331	0.559	0.64337	1.48694e-12	6.66594e-08
B25-vs-B0	VC	Psat5g129720	CHC1	clathrin heavy chain [Medicago truncatula]	up	0.713787	1.08374	761	365	0.229	0.436	0.602387	1.49513e-12	6.70266e-08
B25-vs-B0	VC	PisaC_p048	rpoC1	hypothetical protein MTR_8g019300 [Medicago truncatula]	up	0.858535	1.44443	761	365	0.197	0.403	0.750484	1.52254e-12	6.82553e-08
B25-vs-B0	VC	Psat0s4534g0080	PAL1	phenylalanine ammonia-lyase [Pisum sativum]	up	0.217881	0.521874	761	365	0.066	0.211	1.25977	1.53169e-12	6.86657e-08
B25-vs-B0	VC	Psat6g016400	ZAT6	C2H2-type zinc finger protein [Medicago truncatula]	up	1.71049	3.1594	761	365	0.301	0.529	0.885199	1.56018e-12	6.99429e-08
B25-vs-B0	VC	Psat0s4962g0080	ALDH10A8	aminoaldehyde dehydrogenase [Pisum sativum]	up	0.375897	0.599631	761	365	0.145	0.323	0.673592	1.61165e-12	7.22501e-08
B25-vs-B0	VC	Psat0s7142g0040	clpP	clp protease proteolytic subunit (chloroplast) [Pisum sativum]	up	3.31863	6.18656	761	365	0.485	0.704	0.898531	1.68192e-12	7.54006e-08
B25-vs-B0	VC	Psat1g080960	At5g16150	sugar porter (SP) family MFS transporter [Medicago truncatula]	up	0.4926	0.659717	761	365	0.193	0.37	0.421356	1.68458e-12	7.55196e-08
B25-vs-B0	VC	Psat2g071040	EXO	phosphate-responsive 1 family protein [Medicago truncatula]	up	0.337469	0.556233	761	365	0.135	0.307	0.720766	1.69233e-12	7.58671e-08
B25-vs-B0	VC	Psat7g085600	TMN3	PREDICTED: transmembrane 9 superfamily member 3 [Cicer arietinum]	up	1.22078	1.56491	761	365	0.399	0.611	0.358244	1.88142e-12	8.43443e-08
B25-vs-B0	VC	Psat1g204600	HT1	tyrosine kinase family protein [Medicago truncatula]	up	0.378517	0.651189	761	365	0.159	0.345	0.782556	1.91075e-12	8.56587e-08
B25-vs-B0	VC	Psat5g119440	PUB21	Avr9/Cf-9 rapidly elicited protein [Medicago truncatula]	up	0.268342	0.656033	761	365	0.081	0.244	1.28938	1.96887e-12	8.82645e-08
B25-vs-B0	VC	Psat4g003720	At4g17280	PREDICTED: cytochrome b561 and DOMON domain-containing protein At4g17280-like isoform X1 [Cicer arietinum]	up	0.364097	1.0204	761	365	0.101	0.277	1.48648	2.20557e-12	9.88756e-08
B25-vs-B0	VC	Psat4g056120	CBP60A	calmodulin-binding protein [Medicago truncatula]	up	0.733728	1.22464	761	365	0.283	0.507	0.738967	2.33497e-12	1.04677e-07
B25-vs-B0	VC	Psat3g101120	At5g48380	LRR receptor-like kinase [Medicago truncatula]	up	0.354275	0.543095	761	365	0.135	0.307	0.616193	2.33984e-12	1.04895e-07
B25-vs-B0	VC	Psat6g214960	Psat6g214960	hypothetical protein MTR_1g106215 [Medicago truncatula]	up	1.36472	2.36809	761	365	0.212	0.422	0.795074	2.44226e-12	1.09486e-07
B25-vs-B0	VC	Psat5g129000	At2g40140	ARM repeat CCCH-type zinc finger protein [Medicago truncatula]	up	2.9729	4.98795	761	365	0.537	0.742	0.746557	2.71822e-12	1.21858e-07
B25-vs-B0	VC	Psat4g204760	FKBP15	immunophilin precursor [Vicia faba]	down	3.63669	2.37699	761	365	0.712	0.699	-0.613469	2.84357e-12	1.27477e-07
B25-vs-B0	VC	Psat3g153080	EIF4G	PREDICTED: LOW QUALITY PROTEIN: eukaryotic translation initiation factor 4G-like [Cicer arietinum]	up	0.40754	0.558385	761	365	0.158	0.326	0.454224	2.95064e-12	1.32277e-07
B25-vs-B0	VC	Psat3g183520	Psat3g183520	-	up	0.596785	1.20665	761	365	0.238	0.455	1.0156	3.07553e-12	1.37876e-07
B25-vs-B0	VC	Psat5g127840	Psat5g127840	alpha/beta hydrolase-like protein [Medicago truncatula]	up	0.207365	0.577373	761	365	0.063	0.214	1.47689	3.13689e-12	1.40627e-07
B25-vs-B0	VC	Psat3g102600	Gfpt2	glucosamine-fructose-6-phosphate aminotransferase [Medicago truncatula]	up	0.683094	0.969897	761	365	0.226	0.422	0.505685	3.21218e-12	1.44002e-07
B25-vs-B0	VC	Psat6g216320	Psat6g216320	seed maturation protein PM23, partial [Glycine max]	up	0.454723	0.648402	761	365	0.197	0.381	0.511806	3.26198e-12	1.46234e-07
B25-vs-B0	VC	Psat1g022600	EIX1	LRR receptor-like kinase [Medicago truncatula]	up	0.141335	0.261782	761	365	0.049	0.17	0.888782	3.37347e-12	1.51233e-07
B25-vs-B0	VC	Psat6g051080	At1g34300	receptor-like kinase [Medicago truncatula]	up	0.0635754	0.279052	761	365	0.025	0.14	2.13224	3.38377e-12	1.51694e-07
B25-vs-B0	VC	Psat5g255680	ADT3	PREDICTED: arogenate dehydratase 3, chloroplastic-like isoform X1 [Cicer arietinum]	up	0.718971	1.37037	761	365	0.225	0.438	0.93046	3.53065e-12	1.58279e-07
B25-vs-B0	VC	Psat2g095800	Psat2g095800	hypothetical protein TSUD_394210 [Trifolium subterraneum]	up	0.353037	0.570165	761	365	0.139	0.307	0.691406	3.72757e-12	1.67107e-07
B25-vs-B0	VC	Psat3g103600	PPC6-1	catalytic/protein phosphatase type 2C [Medicago truncatula]	up	0.883165	1.4908	761	365	0.313	0.537	0.755262	3.74302e-12	1.678e-07
B25-vs-B0	VC	Psat7g073440	At3g13620	neutral amino acid transporter [Medicago truncatula]	up	0.265317	0.61948	761	365	0.099	0.268	1.22303	3.81143e-12	1.70866e-07
B25-vs-B0	VC	Psat4g044160	ALA10	phospholipid-transporting ATPase-like protein [Medicago truncatula]	up	0.187642	0.446386	761	365	0.064	0.208	1.24986	3.97496e-12	1.78198e-07
B25-vs-B0	VC	Psat6g176040	At5g04500	glycosyltransferase family protein [Medicago truncatula]	up	0.745596	1.27146	761	365	0.25	0.463	0.769937	4.15271e-12	1.86166e-07
B25-vs-B0	VC	Psat1g194640	Psat1g194640	transmembrane protein, putative [Medicago truncatula]	up	1.43069	2.83068	761	365	0.201	0.408	0.98439	4.21487e-12	1.88952e-07
B25-vs-B0	VC	Psat7g061840	Psat7g061840	glutelin type-B-like protein [Medicago truncatula]	up	0.179488	0.819595	761	365	0.072	0.225	2.19039	4.25034e-12	1.90543e-07
B25-vs-B0	VC	Psat6g189280	NAC017	NAC transcription factor-like protein [Medicago truncatula]	up	1.69912	2.45328	761	365	0.452	0.679	0.529897	4.26767e-12	1.9132e-07
B25-vs-B0	VC	Psat7g127800	FAB1B	phosphatidylinositol-4-phosphate 5-kinase family protein [Medicago truncatula]	up	0.597702	1.00238	761	365	0.25	0.463	0.745841	4.34995e-12	1.95008e-07
B25-vs-B0	VC	PisaC_p054	rpl33	hypothetical protein MTR_8g019300 [Medicago truncatula]	up	1.15407	2.09743	761	365	0.3	0.523	0.861831	4.52509e-12	2.0286e-07
B25-vs-B0	VC	Psat7g159800	MYB30	PREDICTED: myb-related protein Myb4 [Glycine max]	up	0.204789	0.531788	761	365	0.08	0.238	1.37628	4.98224e-12	2.23354e-07
B25-vs-B0	VC	Psat6g198160	TUBB8	PREDICTED: tubulin beta-1 chain [Cicer arietinum]	down	3.12925	1.57844	761	365	0.488	0.463	-0.98727	5.13484e-12	2.30195e-07
B25-vs-B0	VC	Psat1g040960	AGP41	Arabinogalactan peptide 22 [Glycine soja]	up	5.04688	8.67606	761	365	0.628	0.811	0.781635	6.22561e-12	2.79094e-07
B25-vs-B0	VC	Psat0s4069g0080	LI	beta-glucosidase G3 [Medicago truncatula]	up	0.0778119	0.274787	761	365	0.037	0.162	1.81892	6.24129e-12	2.79797e-07
B25-vs-B0	VC	Psat6g011000	AOS1	cytochrome P450 family fatty acid hydroperoxide lyase [Medicago truncatula]	up	1.52365	2.62826	761	365	0.413	0.638	0.786537	6.42207e-12	2.87901e-07
B25-vs-B0	VC	Psat0s4676g0040	PIP20-2	profucosidase [Pisum sativum]	up	5.52379	10.61	761	365	0.187	0.386	0.941688	6.57624e-12	2.94813e-07
B25-vs-B0	VC	Psat4g039360	Psat4g039360	lactoylglutathione lyase/glyoxalase I family protein [Medicago truncatula]	up	0.242916	0.863759	761	365	0.057	0.2	1.82974	6.73563e-12	3.01958e-07
B25-vs-B0	VC	Psat4g037160	UCC1	plastocyanin-like domain protein [Medicago truncatula]	up	1.86601	2.87375	761	365	0.281	0.501	0.622951	6.78456e-12	3.04152e-07
B25-vs-B0	VC	Psat7g099960	EXL2	phosphate-responsive 1 family protein [Medicago truncatula]	up	1.57375	2.49166	761	365	0.401	0.627	0.662862	7.85435e-12	3.52111e-07
B25-vs-B0	VC	Psat5g116000	maoII	PREDICTED: peroxisomal primary amine oxidase-like [Cicer arietinum]	up	2.54269	4.37952	761	365	0.509	0.721	0.784396	7.99515e-12	3.58423e-07
B25-vs-B0	VC	Psat3g107120	Psat3g107120	hypothetical protein MTR_7g078820 [Medicago truncatula]	up	0.428002	0.722439	761	365	0.184	0.375	0.755121	8.32487e-12	3.73204e-07
B25-vs-B0	VC	Psat2g070880	EXO	phosphate-responsive 1 family protein [Medicago truncatula]	up	0.636667	0.964685	761	365	0.181	0.362	0.599442	9.32102e-12	4.17861e-07
B25-vs-B0	VC	Psat5g091680	Psat5g091680	-	up	0.216559	0.608139	761	365	0.089	0.252	1.48921	9.44222e-12	4.23295e-07
B25-vs-B0	VC	Psat7g254440	AATP1	plastidic ATP/ADP-transporter-like protein [Medicago truncatula]	up	0.670855	1.18321	761	365	0.283	0.501	0.818542	9.47669e-12	4.2484e-07
B25-vs-B0	VC	Psat6g083160	At3g02760	histidyl-tRNA synthetase [Medicago truncatula]	up	0.79591	1.16451	761	365	0.288	0.496	0.548994	9.62107e-12	4.31313e-07
B25-vs-B0	VC	Psat3g181600	Psat3g181600	transmembrane protein, putative [Medicago truncatula]	up	0.27904	0.47155	761	365	0.134	0.301	0.756727	9.74158e-12	4.36715e-07
B25-vs-B0	VC	Psat6g131720	Psat6g131720	DUF3527 domain protein [Medicago truncatula]	up	0.370327	0.550664	761	365	0.155	0.321	0.572244	1.18815e-11	5.32648e-07
B25-vs-B0	VC	Psat7g083120	CRK10	PREDICTED: cysteine-rich receptor-like protein kinase 10 isoform X1 [Glycine max]	up	0.642978	1.09842	761	365	0.242	0.449	0.772493	1.2673e-11	5.68131e-07
B25-vs-B0	VC	Psat1g034160	PAPS1	poly(A) polymerase-like protein [Medicago truncatula]	up	1.15241	1.82276	761	365	0.406	0.63	0.661426	1.37407e-11	6.15995e-07
B25-vs-B0	VC	Psat2g121040	SBH1	sphingoid base hydroxylase-like protein [Medicago truncatula]	up	0.923609	1.63228	761	365	0.319	0.54	0.821469	1.39459e-11	6.25193e-07
B25-vs-B0	VC	Psat5g126680	HSPRO2	nematode resistance HSPRO2-like protein [Medicago truncatula]	up	0.824364	1.36992	761	365	0.212	0.411	0.732664	1.44614e-11	6.48306e-07
B25-vs-B0	VC	Psat3g196440	At3g28850	glutaredoxin family protein [Medicago truncatula]	up	0.260543	0.443797	761	365	0.096	0.238	0.768153	1.45751e-11	6.53401e-07
B25-vs-B0	VC	Psat5g072080	Psat5g072080	StAR-related lipid transfer protein 7, mitochondrial [Glycine soja]	up	1.52073	2.81075	761	365	0.343	0.559	0.886143	1.49351e-11	6.69542e-07
B25-vs-B0	VC	Psat0s1446g0160	clpP	ATP-dependent Clp protease proteolytic subunit [Pisum sativum]	up	5.15457	8.78795	761	365	0.591	0.775	0.769662	1.50476e-11	6.74586e-07
B25-vs-B0	VC	Psat5g299840	PDR1	drug resistance transporter-like ABC domain protein [Medicago truncatula]	up	0.422155	0.808186	761	365	0.131	0.307	0.936752	1.6231e-11	7.27634e-07
B25-vs-B0	VC	Psat1g132600	Psat1g132600	PLAC8 family protein [Medicago truncatula]	up	1.79207	2.58119	761	365	0.518	0.734	0.526387	1.68849e-11	7.56952e-07
B25-vs-B0	VC	Psat1g170480	ADF2	PREDICTED: actin-depolymerizing factor 2-like [Glycine max]	down	8.89171	6.42808	761	365	0.896	0.871	-0.468067	1.73861e-11	7.79417e-07
B25-vs-B0	VC	Psat4g090040	Psat4g090040	DUF4228 domain protein [Medicago truncatula]	up	1.1923	1.97112	761	365	0.351	0.573	0.725219	1.77029e-11	7.93619e-07
B25-vs-B0	VC	Psat1g115720	ATS3B	embryo-specific protein [Medicago truncatula]	up	0.239699	0.951684	761	365	0.042	0.17	1.98881	1.96369e-11	8.80323e-07
B25-vs-B0	VC	Psat4g065240	At4g24830	argininosuccinate synthase [Medicago truncatula]	up	0.376868	0.668946	761	365	0.173	0.362	0.827662	1.97207e-11	8.84079e-07
B25-vs-B0	VC	Psat5g065520	Psat5g065520	transmembrane protein, putative [Medicago truncatula]	up	1.14127	1.58995	761	365	0.305	0.51	0.478301	2.01654e-11	9.04015e-07
B25-vs-B0	VC	Psat7g207240	AOS3	fatty acid hydroperoxide lyase [Medicago truncatula]	up	0.355842	1.38059	761	365	0.085	0.244	1.95568	2.14018e-11	9.59441e-07
B25-vs-B0	VC	Psat2g029120	Psat2g029120	PLAC8 family protein [Medicago truncatula]	up	0.173115	0.387602	761	365	0.087	0.238	1.16238	2.22434e-11	9.97172e-07
B25-vs-B0	VC	Psat7g138040	Psat7g138040	-	up	0.516008	0.996313	761	365	0.225	0.43	0.94907	2.33481e-11	1.0467e-06
B25-vs-B0	VC	Psat1g102600	HSFB2A	PREDICTED: heat stress transcription factor B-2a-like [Cicer arietinum]	up	0.429657	0.712347	761	365	0.175	0.356	0.729262	2.68682e-11	1.2045e-06
B25-vs-B0	VC	Psat6g083360	RPP2A	PREDICTED: 60S acidic ribosomal protein P2-4-like [Cicer arietinum]	up	2.96342	4.58867	761	365	0.631	0.792	0.630794	3.01714e-11	1.35258e-06
B25-vs-B0	VC	Psat2g005120	Psat2g005120	-	up	0.938234	1.59689	761	365	0.3	0.515	0.767177	3.06554e-11	1.37428e-06
B25-vs-B0	VC	Psat6g097080	XLG1	extra-large GTP-binding protein [Medicago truncatula]	up	0.400901	0.753966	761	365	0.142	0.318	0.911084	3.22207e-11	1.44445e-06
B25-vs-B0	VC	Psat5g299680	At5g52840	PREDICTED: probable NADH dehydrogenase [ubiquinone] 1 alpha subcomplex subunit 5, mitochondrial [Cicer arietinum]	down	2.10277	1.36615	761	365	0.557	0.556	-0.622143	3.27147e-11	1.4666e-06
B25-vs-B0	VC	Psat1g044080	PRXIIB	peroxiredoxin [Pisum sativum]	down	13.1005	9.44546	761	365	0.926	0.89	-0.471924	3.34601e-11	1.50001e-06
B25-vs-B0	VC	Psat2g167560	faeA	triacylglycerol lipase-like protein [Medicago truncatula]	up	0.110845	0.607099	761	365	0.022	0.129	2.45232	3.4363e-11	1.54049e-06
B25-vs-B0	VC	PisaC_p019	psbD	hypothetical protein MTR_8g019300 [Medicago truncatula]	up	0.12182	0.372385	761	365	0.043	0.167	1.61125	3.69208e-11	1.65516e-06
B25-vs-B0	VC	Psat7g115280	DOF5.7	DNA binding with one finger 4 protein [Pisum sativum]	up	0.602965	0.808445	761	365	0.223	0.403	0.423013	3.7219e-11	1.66853e-06
B25-vs-B0	VC	Psat5g129280	At5g05600	leucoanthocyanidin dioxygenase-like protein [Medicago truncatula]	up	0.150689	0.523202	761	365	0.057	0.195	1.79511	3.87983e-11	1.73933e-06
B25-vs-B0	VC	Psat5g101720	ACO1	PREDICTED: 1-aminocyclopropane-1-carboxylate oxidase [Cicer arietinum]	down	2.14393	0.697593	761	365	0.307	0.181	-1.61966	3.95241e-11	1.77186e-06
B25-vs-B0	VC	PisaC_p069	rpl16	hypothetical protein MTR_8g019300 [Medicago truncatula]	up	0.410354	0.804312	761	365	0.12	0.29	0.970712	4.11022e-11	1.84261e-06
B25-vs-B0	VC	Psat1g107280	SLK2	PREDICTED: probable transcriptional regulator SLK2 [Cicer arietinum]	up	0.476807	0.833994	761	365	0.212	0.405	0.806501	4.43139e-11	1.98659e-06
B25-vs-B0	VC	Psat5g130040	SAG20	PREDICTED: wound-induced protein 1, partial [Cicer arietinum]	up	0.726384	1.42668	761	365	0.285	0.496	0.973758	4.75257e-11	2.13058e-06
B25-vs-B0	VC	Psat4g115880	maoII	PREDICTED: peroxisomal primary amine oxidase-like isoform X1 [Cicer arietinum]	up	0.554983	0.995417	761	365	0.226	0.427	0.842743	4.76493e-11	2.13612e-06
B25-vs-B0	VC	Psat0ss4650g0040	ERF4	AP2 domain class transcription factor [Medicago truncatula]	up	4.13272	6.22347	761	365	0.629	0.8	0.590614	5.3492e-11	2.39805e-06
B25-vs-B0	VC	Psat7g240760	HSP26-A	glutathione S-transferase, amino-terminal domain protein [Medicago truncatula]	up	0.502983	0.697857	761	365	0.158	0.321	0.472342	5.65826e-11	2.5366e-06
B25-vs-B0	VC	Psat2g000600	CPK5	calcium-dependent protein kinase [Swainsona canescens]	up	0.491098	0.801316	761	365	0.221	0.414	0.706246	5.71024e-11	2.5599e-06
B25-vs-B0	VC	PisaC_p014	ycf2	hypothetical protein MTR_8g019300 [Medicago truncatula]	up	0.617885	0.974632	761	365	0.187	0.362	0.657433	5.71967e-11	2.56413e-06
B25-vs-B0	VC	Psat0s1639g0080	RLP44	PREDICTED: probable inactive receptor kinase At1g27190 [Cicer arietinum]	down	1.84013	1.07282	761	365	0.439	0.441	-0.778342	5.7837e-11	2.59283e-06
B25-vs-B0	VC	Psat3g037280	AGO5	PREDICTED: protein argonaute 5 [Cicer arietinum]	up	0.1877	0.327335	761	365	0.089	0.233	0.802016	6.00791e-11	2.69335e-06
B25-vs-B0	VC	Psat1g199200	At1g28590	GDSL-like lipase/acylhydrolase [Medicago truncatula]	up	0.22691	0.567298	761	365	0.08	0.227	1.3216	6.16808e-11	2.76515e-06
B25-vs-B0	VC	Psat4g043960	At5g08180	PREDICTED: H/ACA ribonucleoprotein complex subunit 2-like protein [Capsicum annuum]	down	2.23349	1.57922	761	365	0.491	0.515	-0.500059	6.71202e-11	3.009e-06
B25-vs-B0	VC	Psat5g288000	APUM2	PREDICTED: pumilio homolog 2-like [Cicer arietinum]	up	0.579265	0.812987	761	365	0.237	0.419	0.488939	7.10709e-11	3.18611e-06
B25-vs-B0	VC	Psat6g015360	Psat6g015360	syntaxin 6, amino-terminal protein [Medicago truncatula]	up	1.20165	1.81894	761	365	0.361	0.575	0.598044	7.29485e-11	3.27028e-06
B25-vs-B0	VC	Psat7g186440	At3g44326	F-box plant-like protein [Medicago truncatula]	up	0.0529694	0.160746	761	365	0.018	0.11	1.59973	7.54601e-11	3.38288e-06
B25-vs-B0	VC	Psat1g111760	Psat1g111760	RmlC-like cupins superfamily protein [Medicago truncatula]	down	1.77481	0.940451	761	365	0.436	0.43	-0.916165	7.653e-11	3.43084e-06
B25-vs-B0	VC	Psat6g007000	PEX11A	peroxisomal biogenesis factor 11 family protein [Medicago truncatula]	up	0.718387	0.928342	761	365	0.277	0.458	0.369849	7.88701e-11	3.53575e-06
B25-vs-B0	VC	Psat1g131280	CHIT3	yieldin-like protein [Pisum sativum]	up	0.0984193	0.432271	761	365	0.032	0.145	2.13379	8.17639e-11	3.66547e-06
B25-vs-B0	VC	Psat6g031440	RZFP34	PREDICTED: RING finger and CHY zinc finger domain-containing protein 1-like [Cicer arietinum]	up	0.615859	0.857658	761	365	0.21	0.392	0.477736	8.718e-11	3.90828e-06
B25-vs-B0	VC	Psat5g206240	Psat5g206240	transmembrane protein, putative [Medicago truncatula]	up	4.64328	7.45067	761	365	0.57	0.762	0.682214	8.80208e-11	3.94597e-06
B25-vs-B0	VC	Psat5g158480	Psat5g158480	glycosyltransferase family 90 protein [Medicago truncatula]	up	0.355304	0.634121	761	365	0.162	0.337	0.835528	9.00389e-11	4.03645e-06
B25-vs-B0	VC	Psat5g185000	ERD15	early response-like dehydration-protein [Medicago truncatula]	up	25.5549	33.8455	761	365	0.947	0.973	0.405361	9.2251e-11	4.13561e-06
B25-vs-B0	VC	Psat2g147600	PIRL4	plant intracellular ras group-related LRR protein [Medicago truncatula]	up	0.338028	0.605505	761	365	0.176	0.359	0.840808	9.43272e-11	4.22869e-06
B25-vs-B0	VC	Psat1g060720	Psat1g060720	hypothetical protein TSUD_283000 [Trifolium subterraneum]	up	0.292103	0.398859	761	365	0.137	0.282	0.449269	9.57809e-11	4.29386e-06
B25-vs-B0	VC	Psat2g042360	ARF8	auxin response factor 2 [Medicago truncatula]	up	0.221735	0.379996	761	365	0.093	0.238	0.776875	9.8615e-11	4.42091e-06
B25-vs-B0	VC	Psat5g131480	At2g40480	PREDICTED: WEB family protein At2g40480-like [Cicer arietinum]	down	11.6697	5.96341	761	365	0.694	0.625	-0.968551	1.02946e-10	4.61508e-06
B25-vs-B0	VC	Psat0s2953g0120	PIP20-1	alpha-fucosidase [Pisum sativum]	up	0.897011	1.38452	761	365	0.188	0.362	0.626129	1.04016e-10	4.66304e-06
B25-vs-B0	VC	Psat1g026400	KCS11	3-ketoacyl-CoA synthase-like protein [Medicago truncatula]	up	1.76345	2.64153	761	365	0.449	0.663	0.582943	1.08002e-10	4.84175e-06
B25-vs-B0	VC	Psat1g027160	snu13	ribosomal protein L7Ae/L30e/S12e/Gadd45 family protein [Medicago truncatula]	down	1.93461	1.38385	761	365	0.473	0.501	-0.48333	1.08028e-10	4.84291e-06
B25-vs-B0	VC	Psat4g065880	PDCD4	topoisomerase-like protein [Medicago truncatula]	up	0.79945	1.23945	761	365	0.322	0.529	0.632556	1.09763e-10	4.92067e-06
B25-vs-B0	VC	Psat7g228520	RPL12C	60S ribosomal L12-like protein [Medicago truncatula]	up	1.87639	2.89924	761	365	0.486	0.69	0.627685	1.12332e-10	5.03584e-06
B25-vs-B0	VC	Psat6g047000	Ankrd13b	ankyrin repeat 13C-B-like protein [Medicago truncatula]	up	0.1712	0.274401	761	365	0.074	0.203	0.680286	1.17825e-10	5.28209e-06
B25-vs-B0	VC	Psat4g148960	CESA3	PREDICTED: cellulose synthase A catalytic subunit 3 [UDP-forming] [Cicer arietinum]	up	0.105984	0.29414	761	365	0.047	0.17	1.47179	1.25807e-10	5.63991e-06
B25-vs-B0	VC	Psat4g197160	PAPS4	PREDICTED: nuclear poly(A) polymerase 4-like [Cicer arietinum]	up	0.313078	0.476737	761	365	0.129	0.282	0.606512	1.37159e-10	6.14883e-06
B25-vs-B0	VC	Psat4g069800	Psat4g069800	acytochrome-C oxidase/electron carrier protein [Medicago truncatula]	down	2.96724	1.92611	761	365	0.636	0.647	-0.623406	1.39628e-10	6.25953e-06
B25-vs-B0	VC	Psat4g086600	MAPKKK17	MAP3K-like kinase [Medicago truncatula]	up	0.107705	0.336637	761	365	0.051	0.178	1.6432	1.41377e-10	6.33793e-06
B25-vs-B0	VC	Psat7g099120	At1g22280	protein phosphatase 2C-like protein [Medicago truncatula]	up	0.918988	1.24879	761	365	0.281	0.477	0.442373	1.47583e-10	6.61617e-06
B25-vs-B0	VC	Psat6g066800	VATG	vacuolar (H+)-ATPase G subunit [Medicago truncatula]	down	2.54357	1.78729	761	365	0.595	0.611	-0.509058	1.48381e-10	6.65192e-06
B25-vs-B0	VC	Psat6g040200	At1g11050	PREDICTED: probable receptor-like protein kinase At1g11050 [Cicer arietinum]	up	0.127801	0.347306	761	365	0.06	0.192	1.4416	1.59767e-10	7.16237e-06
B25-vs-B0	VC	Psat7g103800	At5g64500	PREDICTED: probable sphingolipid transporter spinster homolog 2 [Cicer arietinum]	up	0.144129	0.209754	761	365	0.059	0.167	0.541024	1.60109e-10	7.17769e-06
B25-vs-B0	VC	Psat7g201200	CSLH1	cellulose synthase H1-like protein [Medicago truncatula]	up	0.433081	1.02078	761	365	0.117	0.282	1.23676	1.61599e-10	7.24448e-06
B25-vs-B0	VC	Psat4g084560	SKIP2	F-box protein SKIP2 [Medicago truncatula]	up	0.81878	1.24601	761	365	0.293	0.49	0.605706	1.72349e-10	7.72639e-06
B25-vs-B0	VC	Psat1g005280	LECRK3	lectin kinase family protein [Medicago truncatula]	up	0.269808	0.392902	761	365	0.092	0.222	0.542072	1.75607e-10	7.87245e-06
B25-vs-B0	VC	Psat7g187720	At2g27730	copper ion-binding protein [Medicago truncatula]	down	1.63442	0.975288	761	365	0.477	0.463	-0.744822	1.87788e-10	8.41852e-06
B25-vs-B0	VC	Psat5g267280	PBP1	PREDICTED: calcium-binding protein PBP1-like [Cicer arietinum]	up	1.08223	2.26999	761	365	0.208	0.4	1.06861	1.91677e-10	8.5929e-06
B25-vs-B0	VC	Psat3g123560	WRKY24	WRKY transcription factor WRKY108715 [Medicago truncatula]	up	0.471414	0.665617	761	365	0.192	0.359	0.49761	1.93281e-10	8.66478e-06
B25-vs-B0	VC	Psat3g082560	PAT04	DHHC-type zinc finger protein [Medicago truncatula]	up	0.257176	0.356847	761	365	0.112	0.238	0.472395	1.98022e-10	8.87732e-06
B25-vs-B0	VC	Psat3g015760	AGPL4	Nucleotidyl transferase [Corchorus capsularis]	up	0.118124	0.266171	761	365	0.051	0.17	1.17137	2.02387e-10	9.07302e-06
B25-vs-B0	VC	Psat5g296040	MODA	PREDICTED: NADP-dependent malic enzyme-like [Cicer arietinum]	up	1.5658	2.33398	761	365	0.436	0.647	0.575861	2.12932e-10	9.54573e-06
B25-vs-B0	VC	Psat0s4589g0040	RPP8	NB-ARC domain disease resistance protein [Medicago truncatula]	up	0.0343172	0.182308	761	365	0.014	0.104	2.40597	2.13735e-10	9.58173e-06
B25-vs-B0	VC	Psat1g024160	AMT1-1	ammonium transporter (AMT1.1) [Lotus japonicus]	up	0.811953	1.11098	761	365	0.242	0.422	0.452319	2.17222e-10	9.73807e-06
B25-vs-B0	VC	Psat5g021360	Psat5g021360	PREDICTED: monoglyceride lipase [Cicer arietinum]	up	0.998348	1.68165	761	365	0.326	0.534	0.752201	2.26354e-10	1.01475e-05
B25-vs-B0	VC	Psat7g047880	MKS1	PREDICTED: protein MKS1 [Cicer arietinum]	up	0.489636	0.63644	761	365	0.184	0.34	0.378247	2.27999e-10	1.02212e-05
B25-vs-B0	VC	Psat2g024920	LYK5	LysM-domain receptor-like kinase [Medicago truncatula]	up	0.202568	0.358235	761	365	0.064	0.178	0.822189	2.3914e-10	1.07206e-05
B25-vs-B0	VC	Psat0s843g0040	BHLH25	basic helix loop helix (bHLH) DNA-binding family protein [Medicago truncatula]	up	0.148154	0.530462	761	365	0.053	0.181	1.83945	2.58458e-10	1.15867e-05
B25-vs-B0	VC	Psat1g019120	AIR9	outer arm dynein light chain 1 [Medicago truncatula]	up	0.588111	0.927894	761	365	0.234	0.425	0.657781	2.66503e-10	1.19473e-05
B25-vs-B0	VC	Psat2g082640	Psat2g082640	bromo adjacent-like domain protein [Medicago truncatula]	up	0.276265	0.611483	761	365	0.137	0.304	1.14597	2.75736e-10	1.23612e-05
B25-vs-B0	VC	Psat5g227480	TPPG	trehalose-phosphate phosphatase [Medicago truncatula]	up	1.20467	1.55673	761	365	0.315	0.501	0.36985	2.75959e-10	1.23712e-05
B25-vs-B0	VC	Psat2g078320	MEKK1	PREDICTED: mitogen-activated protein kinase kinase kinase 1-like [Cicer arietinum]	up	0.321976	0.534517	761	365	0.145	0.31	0.731105	3.28488e-10	1.47261e-05
B25-vs-B0	VC	Psat5g210000	Psat5g210000	DUF642 family protein [Medicago truncatula]	down	2.31278	0.994674	761	365	0.406	0.342	-1.21725	3.39511e-10	1.52203e-05
B25-vs-B0	VC	Psat0ss1279g0400	Psat0ss1279g0400	alkaline phytoceramidase (APHC) [Medicago truncatula]	up	0.200587	0.455121	761	365	0.087	0.23	1.18162	3.41446e-10	1.5307e-05
B25-vs-B0	VC	Psat3g040000	ATPA	ATPase subunit 1 (mitochondrion) [Medicago truncatula]	up	0.79555	1.54568	761	365	0.222	0.414	0.958132	3.64013e-10	1.63187e-05
B25-vs-B0	VC	Psat7g216120	EXPA4	PREDICTED: expansin-A4-like isoform X1 [Glycine max]	down	2.73077	1.70812	761	365	0.543	0.553	-0.676869	3.73312e-10	1.67356e-05
B25-vs-B0	VC	Psat2g187520	At5g17165	hydrogen peroxide induced protein, putative [Medicago truncatula]	up	0.200642	0.413209	761	365	0.081	0.219	1.04188	3.78493e-10	1.69678e-05
B25-vs-B0	VC	Psat4g038400	Psat4g038400	-	up	0.180231	0.362613	761	365	0.093	0.236	1.00818	3.81258e-10	1.70918e-05
B25-vs-B0	VC	Psat5g206080	Psat5g206080	transmembrane protein, putative [Medicago truncatula]	up	4.55926	6.69254	761	365	0.534	0.732	0.553743	3.83442e-10	1.71897e-05
B25-vs-B0	VC	Psat5g209240	CESA3	cellulose synthase 3 [Medicago sativa]	up	0.500439	0.725791	761	365	0.194	0.359	0.53627	3.9308e-10	1.76218e-05
B25-vs-B0	VC	Psat3g191960	POX2	proline dehydrogenase [Medicago sativa]	up	0.58832	0.955423	761	365	0.151	0.318	0.699446	4.06127e-10	1.82067e-05
B25-vs-B0	VC	Psat0s2295g0040	Psat0s2295g0040	-	up	0.277217	0.417161	761	365	0.135	0.282	0.589414	4.33097e-10	1.94157e-05
B25-vs-B0	VC	Psat6g017120	GRF6	growth-regulating factor [Medicago truncatula]	up	0.365297	0.701261	761	365	0.146	0.315	0.940691	4.40761e-10	1.97593e-05
B25-vs-B0	VC	Psat2g184320	VHA-E1	archaeal/vacuolar-type H+-ATPase subunit E [Medicago truncatula]	down	2.30501	1.52764	761	365	0.57	0.595	-0.593435	4.60436e-10	2.06414e-05
B25-vs-B0	VC	Psat7g018120	PRO1	PREDICTED: profilin-1 [Gossypium arboreum]	down	14.8091	10.1925	761	365	0.934	0.89	-0.538973	5.08184e-10	2.27819e-05
B25-vs-B0	VC	Psat1g000760	EIF1AX	PREDICTED: eukaryotic translation initiation factor 1A [Glycine max]	down	4.38598	3.27604	761	365	0.758	0.753	-0.420935	5.08883e-10	2.28132e-05
B25-vs-B0	VC	Psat7g012480	YRPS3	ribosomal protein S3 (mitochondrion) [Vicia villosa]	up	4.50993	8.23494	761	365	0.562	0.745	0.868638	5.09927e-10	2.286e-05
B25-vs-B0	VC	Psat4g016160	IQM4	calmodulin-binding family protein [Medicago truncatula]	up	0.0987713	0.297897	761	365	0.038	0.151	1.59167	5.3715e-10	2.40804e-05
B25-vs-B0	VC	Psat1g037520	Psat1g037520	PREDICTED: uncharacterized protein LOC101500405 [Cicer arietinum]	up	1.3239	1.98947	761	365	0.397	0.603	0.587555	5.81534e-10	2.60702e-05
B25-vs-B0	VC	Psat1g203080	E6	protein E6-like [Cajanus cajan]	down	4.06907	0.919218	761	365	0.251	0.134	-2.1461	5.85445e-10	2.62455e-05
B25-vs-B0	VC	Psat3g090160	RPL27	ribosomal protein L27 homolog [Pisum sativum]	down	4.41594	3.38852	761	365	0.717	0.756	-0.382052	5.86155e-10	2.62773e-05
B25-vs-B0	VC	Psat4g033280	Psat4g033280	hypothetical protein TSUD_195910 [Trifolium subterraneum]	up	0.0795793	0.227961	761	365	0.035	0.142	1.51714	5.87042e-10	2.63171e-05
B25-vs-B0	VC	Psat5g206880	Psat5g206880	transmembrane protein, putative [Medicago truncatula]	up	0.559078	0.914362	761	365	0.112	0.26	0.709616	6.05927e-10	2.71637e-05
B25-vs-B0	VC	Psat5g128320	NFXL2	PREDICTED: NF-X1-type zinc finger protein NFXL2 [Cicer arietinum]	up	0.180527	0.2332	761	365	0.088	0.203	0.369175	6.31114e-10	2.82928e-05
B25-vs-B0	VC	Psat6g043440	NUDT25	PREDICTED: nudix hydrolase 25 [Cicer arietinum]	down	1.15064	0.386461	761	365	0.239	0.164	-1.57379	6.32261e-10	2.83442e-05
B25-vs-B0	VC	Psat3g019320	WRKY23	WRKY family transcription factor [Medicago truncatula]	up	1.08884	1.6801	761	365	0.217	0.395	0.625708	6.44115e-10	2.88757e-05
B25-vs-B0	VC	Psat7g015120	CDKF-1	PREDICTED: cyclin-dependent kinase F-1-like [Cicer arietinum]	up	0.304031	0.473021	761	365	0.142	0.288	0.637516	6.72009e-10	3.01262e-05
B25-vs-B0	VC	Psat1g080520	Psat1g080520	hypothetical protein TSUD_277460 [Trifolium subterraneum]	up	1.73616	2.48366	761	365	0.493	0.696	0.51654	6.81688e-10	3.05601e-05
B25-vs-B0	VC	Psat3g186440	rpoB	RNA polymerase beta subunit [Pisum sativum]	up	0.525502	0.913031	761	365	0.16	0.332	0.796852	6.85345e-10	3.0724e-05
B25-vs-B0	VC	Psat3g186880	BAG5	BAG domain protein [Medicago truncatula]	down	3.03341	1.71209	761	365	0.356	0.389	-0.825139	7.10918e-10	3.18705e-05
B25-vs-B0	VC	Psat5g078120	Psat5g078120	PREDICTED: filaggrin [Vigna angularis]	up	0.36054	0.488646	761	365	0.163	0.307	0.438527	7.62461e-10	3.41811e-05
B25-vs-B0	VC	Psat2g070840	EXO	phosphate-responsive 1 family protein [Medicago truncatula]	up	4.14642	5.97206	761	365	0.591	0.775	0.526352	7.63683e-10	3.42359e-05
B25-vs-B0	VC	PisaC_p036	cemA	hypothetical protein MTR_8g019300 [Medicago truncatula]	up	0.489445	0.721238	761	365	0.117	0.258	0.559234	8.27884e-10	3.71141e-05
B25-vs-B0	VC	Psat0s1021g0280	Psat0s1021g0280	albumin 2 [Pisum sativum]	down	0.462712	0.259831	761	365	0.062	0.162	-0.832298	8.35466e-10	3.74539e-05
B25-vs-B0	VC	Psat5g190760	UBI3	ubiquitin-40S ribosomal S27a-like protein [Medicago truncatula]	up	0.18511	0.290161	761	365	0.11	0.238	0.648186	8.55428e-10	3.83489e-05
B25-vs-B0	VC	Psat1g115440	Psat1g115440	-	up	0.1864	0.390777	761	365	0.083	0.216	1.06754	8.56062e-10	3.83772e-05
B25-vs-B0	VC	Psat5g020560	ME1	NADP-dependent malic enzyme-like protein [Medicago truncatula]	up	0.444648	0.593894	761	365	0.162	0.315	0.417458	8.6082e-10	3.85906e-05
B25-vs-B0	VC	Psat2g181320	HMGS	3-hydroxy-3-methylglutaryl coenzyme A synthase [Medicago truncatula]	up	0.773354	1.89293	761	365	0.264	0.455	1.29131	8.63561e-10	3.87135e-05
B25-vs-B0	VC	Psat1g178960	WRKY6	WRKY1b transcription factor [Medicago truncatula]	up	1.21699	1.94778	761	365	0.272	0.46	0.678474	9.02934e-10	4.04785e-05
B25-vs-B0	VC	Psat1g136600	ERF017	ethylene-responsive transcription factor ERF017-like protein [Medicago truncatula]	up	0.641258	1.09339	761	365	0.163	0.329	0.769734	9.42309e-10	4.22437e-05
B25-vs-B0	VC	Psat2g162160	RCE1	ubiquitin-conjugating enzyme [Medicago truncatula]	down	2.12526	1.54943	761	365	0.561	0.578	-0.45588	9.92377e-10	4.44882e-05
B25-vs-B0	VC	Psat6g165960	wos2	CS domain protein [Medicago truncatula]	down	1.76496	1.33973	761	365	0.493	0.542	-0.397666	1.07696e-09	4.82802e-05
B25-vs-B0	VC	Psat2g031760	At2g40140	ARM repeat CCCH-type zinc finger protein [Medicago truncatula]	up	4.41947	6.85146	761	365	0.683	0.811	0.632527	1.15678e-09	5.18585e-05
B25-vs-B0	VC	Psat7g182880	VHA-a3	vacuolar proton ATPase a3-like protein [Medicago truncatula]	up	0.521687	0.685988	761	365	0.226	0.392	0.394933	1.24574e-09	5.58466e-05
B25-vs-B0	VC	Psat2g137160	TKPR2	cinnamoyl-CoA reductase-like protein [Medicago truncatula]	up	0.583244	0.944518	761	365	0.201	0.378	0.695385	1.29911e-09	5.82393e-05
B25-vs-B0	VC	PisaC_p003	rbcL	hypothetical protein MTR_8g019300 [Medicago truncatula]	up	1.03363	1.45809	761	365	0.217	0.397	0.496317	1.31686e-09	5.9035e-05
B25-vs-B0	VC	Psat4g161720	BHLH13	ABA-inducible bHLH-type transcription factor [Medicago truncatula]	up	0.325155	0.65863	761	365	0.158	0.326	1.01812	1.31705e-09	5.90432e-05
B25-vs-B0	VC	Psat3g049640	MED37D	Heat shock protein 70 [Zea mays]	up	1.49792	2.31826	761	365	0.464	0.663	0.630045	1.32797e-09	5.95327e-05
B25-vs-B0	VC	Psat2g143440	FEI1	LRR receptor-like kinase [Medicago truncatula]	up	0.290285	0.450433	761	365	0.138	0.277	0.633666	1.37456e-09	6.16213e-05
B25-vs-B0	VC	Psat6g234120	tmem53-a	alpha/beta-hydrolase superfamily protein [Medicago truncatula]	up	0.601735	0.787368	761	365	0.221	0.389	0.387854	1.42652e-09	6.3951e-05
B25-vs-B0	VC	Psat5g243040	At1g09600	cyclin-dependent kinase [Medicago truncatula]	up	0.331547	0.545221	761	365	0.155	0.312	0.717456	1.43007e-09	6.41101e-05
B25-vs-B0	VC	Psat6g159480	At3g62260	PREDICTED: probable protein phosphatase 2C 49 [Cicer arietinum]	up	0.996679	1.46619	761	365	0.318	0.507	0.556829	1.44037e-09	6.45718e-05
B25-vs-B0	VC	PisaC_p047	rpoC2	hypothetical protein MTR_8g019300 [Medicago truncatula]	up	4.45439	7.16312	761	365	0.54	0.723	0.685349	1.48231e-09	6.6452e-05
B25-vs-B0	VC	Psat3g023680	Psat3g023680	CW-type zinc-finger protein [Medicago truncatula]	up	0.255473	0.369588	761	365	0.121	0.255	0.532574	1.49363e-09	6.69594e-05
B25-vs-B0	VC	Psat3g074000	EOGT	glycosyltransferase family 61 protein [Medicago truncatula]	up	0.465093	0.796782	761	365	0.176	0.345	0.776538	1.49907e-09	6.72033e-05
B25-vs-B0	VC	Psat1g086520	SDR3b	short-chain alcohol dehydrogenase A, partial [Pisum sativum]	up	1.71783	2.8236	761	365	0.3	0.493	0.716913	1.49992e-09	6.72413e-05
B25-vs-B0	VC	Psat6g054320	Psat6g054320	plant/F9H3-4 protein [Medicago truncatula]	up	0.386846	0.53314	761	365	0.154	0.299	0.462651	1.50105e-09	6.72919e-05
B25-vs-B0	VC	Psat7g121400	SPBC4B4.04	eukaryotic translation initiation factor eIF2A-like protein [Medicago truncatula]	up	0.50955	0.672801	761	365	0.216	0.373	0.400888	1.61312e-09	7.23162e-05
B25-vs-B0	VC	Psat4g088720	Bp10	multi-copper oxidase-like protein [Medicago truncatula]	down	3.6012	1.46613	761	365	0.41	0.31	-1.2964	1.63137e-09	7.31342e-05
B25-vs-B0	VC	Psat3g133000	RE	plant/K8E10-2 protein [Medicago truncatula]	up	0.428984	0.700458	761	365	0.198	0.37	0.707246	1.69186e-09	7.5846e-05
B25-vs-B0	VC	Psat4g202800	FTIP1	calcium-dependent lipid-binding (CaLB domain) family protein [Medicago truncatula]	up	0.182586	0.43868	761	365	0.102	0.249	1.26413	1.70747e-09	7.65457e-05
B25-vs-B0	VC	Psat7g189240	CYP94C1	cytochrome P450 family 94 protein [Medicago truncatula]	up	0.327964	0.724038	761	365	0.092	0.233	1.14229	1.72288e-09	7.72369e-05
B25-vs-B0	VC	Psat6g031880	lnpkb	transmembrane protein, putative [Medicago truncatula]	up	0.33978	0.483766	761	365	0.145	0.29	0.50958	1.74685e-09	7.83114e-05
B25-vs-B0	VC	Psat6g063800	XI-B	PREDICTED: myosin-6-like [Cicer arietinum]	up	0.365702	0.535114	761	365	0.133	0.271	0.549051	1.82253e-09	8.17038e-05
B25-vs-B0	VC	Psat7g125960	GT7	flavonoid glucosyltransferase [Medicago truncatula]	up	0.0848433	0.407004	761	365	0.017	0.104	2.26083	1.85631e-09	8.32186e-05
B25-vs-B0	VC	Psat0s3253g0080	BGLU12	beta-glucosidase G3 [Medicago truncatula]	up	0.0805712	0.27981	761	365	0.037	0.142	1.79484	1.91811e-09	8.59888e-05
B25-vs-B0	VC	Psat0s2718g0040	At4g30220	PREDICTED: probable small nuclear ribonucleoprotein F [Lupinus angustifolius]	down	2.02897	1.53009	761	365	0.518	0.553	-0.407111	1.95347e-09	8.75741e-05
B25-vs-B0	VC	Psat4g192120	FY	PREDICTED: flowering time control protein FY [Cicer arietinum]	up	0.266376	0.398961	761	365	0.13	0.266	0.5826	1.9831e-09	8.89026e-05
B25-vs-B0	VC	Psat0ss1306g0040	At1g04990	zinc finger CCCH domain protein [Medicago truncatula]	up	0.397117	0.553135	761	365	0.162	0.304	0.477967	2.02356e-09	9.0716e-05
B25-vs-B0	VC	Psat6g163880	RAP2-3	ethylene response factor [Medicago truncatula]	up	0.733916	1.28171	761	365	0.222	0.405	0.8043	2.07304e-09	9.29343e-05
B25-vs-B0	VC	Psat6g092520	ACA4	type IIB calcium ATPase [Medicago truncatula]	up	0.14433	0.257235	761	365	0.053	0.159	0.833282	2.14048e-09	9.59579e-05
B25-vs-B0	VC	Psat4g005000	Psat4g005000	transmembrane protein, putative [Medicago truncatula]	up	0.075146	0.256197	761	365	0.042	0.153	1.76813	2.14707e-09	9.62531e-05
B25-vs-B0	VC	Psat6g176080	NLEC1	lectin [Pisum sativum]	up	1.60698	4.63959	761	365	0.121	0.277	1.52959	2.14756e-09	9.62752e-05
B25-vs-B0	VC	Psat6g241680	CALS9	callose synthase-like protein [Medicago truncatula]	up	0.414305	0.664094	761	365	0.179	0.342	0.680563	2.1663e-09	9.71153e-05
B25-vs-B0	VC	Psat5g302040	PLD1	PREDICTED: phospholipase D alpha 1-like [Cicer arietinum]	down	1.09247	0.74266	761	365	0.327	0.403	-0.556755	2.25491e-09	0.000101087
B25-vs-B0	VC	Psat6g204360	TIFY4B	PREDICTED: protein TIFY 4B-like isoform X4 [Cicer arietinum]	up	0.323209	0.420929	761	365	0.139	0.277	0.381007	2.27271e-09	0.000101886
B25-vs-B0	VC	Psat4g072600	Psat4g072600	transmembrane protein, putative [Medicago truncatula]	down	0.643267	0.482864	761	365	0.24	0.321	-0.413727	2.3129e-09	0.000103687
B25-vs-B0	VC	Psat3g012440	Psat3g012440	PREDICTED: LOW QUALITY PROTEIN: F-box/LRR-repeat protein 3 [Cicer arietinum]	up	0.0623994	0.210797	761	365	0.045	0.159	1.75463	2.32327e-09	0.000104152
B25-vs-B0	VC	Psat2g115560	Psat2g115560	actin cross-linking protein [Medicago truncatula]	up	0.536713	0.877554	761	365	0.162	0.323	0.709234	2.34424e-09	0.000105092
B25-vs-B0	VC	Psat5g125600	Psat5g125600	hypothetical protein TSUD_151320 [Trifolium subterraneum]	down	0.879609	0.583917	761	365	0.294	0.351	-0.591016	2.35217e-09	0.000105448
B25-vs-B0	VC	Psat1g048160	Psat1g048160	PREDICTED: programmed cell death protein 4-like [Cicer arietinum]	up	0.674193	1.32327	761	365	0.255	0.444	0.972767	2.36587e-09	0.000106062
B25-vs-B0	VC	Psat1g175840	Psat1g175840	glutamate-rich protein [Lotus japonicus]	down	1.64409	0.737033	761	365	0.284	0.26	-1.15738	2.45959e-09	0.000110263
B25-vs-B0	VC	Psat7g163600	MBF1B	PREDICTED: multiprotein-bridging factor 1b [Cicer arietinum]	down	1.90084	1.08905	761	365	0.532	0.493	-0.803514	2.54529e-09	0.000114105
B25-vs-B0	VC	Psat0s140g0240	Psat0s140g0240	eukaryotic aspartyl protease family protein [Medicago truncatula]	up	1.96734	3.37852	761	365	0.439	0.633	0.780115	2.5615e-09	0.000114832
B25-vs-B0	VC	Psat1g053480	GLCAK1	PREDICTED: glucuronokinase 1 [Cicer arietinum]	up	0.217968	0.402432	761	365	0.101	0.236	0.884327	2.59214e-09	0.000116206
B25-vs-B0	VC	Psat5g113640	gmppA	mannose-1-phosphate guanyltransferase [Medicago truncatula]	up	0.244889	0.444936	761	365	0.108	0.247	0.861205	2.61055e-09	0.000117031
B25-vs-B0	VC	Psat5g304320	Psat5g304320	unknown [Medicago truncatula]	down	0.547304	0.390009	761	365	0.202	0.277	-0.48873	2.61637e-09	0.000117292
B25-vs-B0	VC	Psat4g018920	UBP1	PREDICTED: oligouridylate-binding protein 1-like [Cicer arietinum]	up	1.02581	1.34289	761	365	0.353	0.542	0.38854	2.63453e-09	0.000118106
B25-vs-B0	VC	Psat5g174320	ERF3	AT-rich element binding factor 2 [Pisum sativum]	up	0.990279	1.36485	761	365	0.346	0.54	0.462799	2.64151e-09	0.000118419
B25-vs-B0	VC	Psat0s375g0120	ERF013	AP2 domain class transcription factor [Medicago truncatula]	up	0.0989552	0.238294	761	365	0.041	0.142	1.26704	2.65363e-09	0.000118962
B25-vs-B0	VC	Psat7g057800	Psat7g057800	cupin family protein [Medicago truncatula]	up	0.754823	1.03766	761	365	0.227	0.395	0.459071	2.66332e-09	0.000119397
B25-vs-B0	VC	Psat3g055080	prpf39	Pre-mRNA-processing factor 39 [Medicago truncatula]	up	0.453382	0.673215	761	365	0.206	0.37	0.570238	2.71347e-09	0.000121645
B25-vs-B0	VC	Psat6g117920	Psat6g117920	-	up	0.720866	1.07478	761	365	0.256	0.438	0.576172	2.72223e-09	0.000122038
B25-vs-B0	VC	Psat5g006240	At4g34480	glucan endo-1,3-beta-glucosidase-like protein [Medicago truncatula]	up	0.201611	0.351589	761	365	0.07	0.184	0.802013	2.80632e-09	0.000125807
B25-vs-B0	VC	Psat6g168520	BSL1	PREDICTED: serine/threonine-protein phosphatase BSL1 [Cicer arietinum]	up	0.374278	0.596505	761	365	0.168	0.326	0.672279	2.88727e-09	0.000129436
B25-vs-B0	VC	PisaC_p021	psbZ	hypothetical protein MTR_8g019300 [Medicago truncatula]	up	0.121087	0.264119	761	365	0.035	0.132	1.1245	2.89193e-09	0.000129645
B25-vs-B0	VC	Psat5g029840	Psat5g029840	hypothetical protein MTR_3g106630 [Medicago truncatula]	up	0.199426	0.344773	761	365	0.066	0.178	0.789491	2.89371e-09	0.000129725
B25-vs-B0	VC	Psat0s106g0040	CYP707A1	cytochrome P450 family ABA 8'-hydroxylase [Medicago truncatula]	up	0.296276	0.665859	761	365	0.083	0.216	1.16801	2.9783e-09	0.000133517
B25-vs-B0	VC	Psat4g179160	CCMFN1	cytochrome b biogenesis FN (mitochondrion) [Vicia faba]	up	0.0861286	0.413309	761	365	0.042	0.153	2.26133	2.99591e-09	0.000134307
B25-vs-B0	VC	Psat7g138480	Psat7g138480	high-affinity nickel-transport family protein [Medicago truncatula]	up	0.394484	0.639101	761	365	0.18	0.342	0.695936	3.07085e-09	0.000137666
B25-vs-B0	VC	Psat1g022560	STT3B	LRR receptor-like kinase [Medicago truncatula]	up	0.520067	0.765148	761	365	0.223	0.397	0.556953	3.15172e-09	0.000141292
B25-vs-B0	VC	Psat2g057200	At2g30020	PREDICTED: probable protein phosphatase 2C 25 [Cicer arietinum]	up	0.324724	0.640546	761	365	0.135	0.29	0.979867	3.21812e-09	0.000144268
B25-vs-B0	VC	Psat0s2688g0040	APRL5	PREDICTED: 5'-adenylylsulfate reductase-like 5 [Cicer arietinum]	up	0.351411	0.519786	761	365	0.151	0.296	0.564626	3.23798e-09	0.000145159
B25-vs-B0	VC	Psat2g050720	CYP73A9	RecName: Full=Trans-cinnamate 4-monooxygenase; AltName: Full=Cinnamic acid 4-hydroxylase; Short=C4H; Short=CA4H; AltName: Full=Cytochrome P450 73; AltName: Full=Cytochrome P450C4H	down	1.57913	0.866088	761	365	0.281	0.329	-0.866468	3.31714e-09	0.000148707
B25-vs-B0	VC	Psat2g104240	Psat2g104240	DUF1645 family protein [Medicago truncatula]	up	1.10494	1.6019	761	365	0.321	0.51	0.535773	3.32353e-09	0.000148994
B25-vs-B0	VC	Psat4g048960	At1g74360	PREDICTED: probable LRR receptor-like serine/threonine-protein kinase At1g74360 [Cicer arietinum]	up	0.216188	0.481464	761	365	0.083	0.216	1.15477	3.35233e-09	0.000150285
B25-vs-B0	VC	Psat7g264280	Psat7g264280	CGI-like protein [Medicago truncatula]	down	0.89143	0.572215	761	365	0.325	0.373	-0.639474	3.36762e-09	0.00015097
B25-vs-B0	VC	Psat5g042120	RD21B	papain family cysteine protease [Medicago truncatula]	up	0.166315	0.38113	761	365	0.083	0.216	1.19588	3.41438e-09	0.000153067
B25-vs-B0	VC	PisaC_p065	rps11	hypothetical protein MTR_8g019300 [Medicago truncatula]	up	2.29706	3.57183	761	365	0.417	0.614	0.636853	3.46123e-09	0.000155167
B25-vs-B0	VC	Psat1g221240	IPO4	importin beta-4 [Medicago truncatula]	up	0.52258	0.763928	761	365	0.213	0.384	0.547698	3.46915e-09	0.000155522
B25-vs-B0	VC	Psat4g145320	TGAL1	BZIP family transcription factor [Medicago truncatula]	up	0.362504	0.477851	761	365	0.147	0.279	0.398469	3.49787e-09	0.000156809
B25-vs-B0	VC	Psat6g178320	TEM1	DNA-binding protein [Galega orientalis]	up	0.323786	0.640517	761	365	0.124	0.274	0.983976	3.58338e-09	0.000160643
B25-vs-B0	VC	Psat2g039440	AHL20	DUF296 domain protein [Medicago truncatula]	up	0.329189	0.649732	761	365	0.135	0.29	0.980712	3.60394e-09	0.000161565
B25-vs-B0	VC	Psat7g113960	Psat7g113960	plant-specific domain TIGR01615 family protein [Medicago truncatula]	up	0.238156	0.404344	761	365	0.045	0.14	0.763429	3.64511e-09	0.00016341
B25-vs-B0	VC	Psat7g033840	CAF1-9	PREDICTED: probable CCR4-associated factor 1 homolog 11 [Cicer arietinum]	up	1.04138	1.67134	761	365	0.214	0.384	0.682458	3.74874e-09	0.000168056
B25-vs-B0	VC	Psat6g074600	Psat6g074600	PREDICTED: uncharacterized protein LOC101490805 [Cicer arietinum]	up	0.3999	0.578611	761	365	0.159	0.307	0.532842	3.75241e-09	0.00016822
B25-vs-B0	VC	Psat7g179680	BETAC-AD	beta-adaptin-like protein [Medicago truncatula]	up	0.825235	1.08174	761	365	0.296	0.477	0.390438	3.77818e-09	0.000169376
B25-vs-B0	VC	Psat0s2923g0040	BPA1	PREDICTED: binding partner of ACD11 1-like [Cicer arietinum]	down	1.04172	0.810379	761	365	0.34	0.416	-0.362263	3.81843e-09	0.00017118
B25-vs-B0	VC	Psat3g000920	KCS1	3-ketoacyl-CoA synthase-like protein [Medicago truncatula]	up	0.181419	0.305073	761	365	0.07	0.195	0.749509	3.85135e-09	0.000172656
B25-vs-B0	VC	Psat0s509g0040	Psat0s509g0040	syntaxin/T-SNARE family protein [Medicago truncatula]	up	0.477774	0.655349	761	365	0.208	0.367	0.455854	3.92338e-09	0.000175885
B25-vs-B0	VC	Psat1g223800	Psat1g223800	transmembrane protein, putative [Medicago truncatula]	up	0.567129	0.814288	761	365	0.255	0.425	0.521786	4.0416e-09	0.000181185
B25-vs-B0	VC	PisaC_p023	rps7	hypothetical protein MTR_8g019300 [Medicago truncatula]	up	0.270732	0.540545	761	365	0.087	0.222	0.997283	4.08342e-09	0.00018306
B25-vs-B0	VC	Psat7g150320	ALIS3	PREDICTED: ALA-interacting subunit 3-like [Cicer arietinum]	up	1.82109	2.57361	761	365	0.499	0.693	0.498966	4.08439e-09	0.000183103
B25-vs-B0	VC	Psat1g130560	ctps	CTP synthase-like protein [Medicago truncatula]	up	0.366885	0.769369	761	365	0.184	0.356	1.06814	4.14198e-09	0.000185685
B25-vs-B0	VC	Psat4g028640	Psat4g028640	hypothetical protein TSUD_197050 [Trifolium subterraneum]	up	1.96226	3.24841	761	365	0.459	0.644	0.727192	4.31795e-09	0.000193574
B25-vs-B0	VC	Psat7g049000	CESA2	cellulose synthase-like protein [Medicago truncatula]	up	1.64521	2.29693	761	365	0.456	0.652	0.481411	4.34409e-09	0.000194746
B25-vs-B0	VC	Psat6g162480	Psat6g162480	triacylglycerol lipase [Medicago truncatula]	up	0.557789	0.721009	761	365	0.221	0.381	0.370239	4.44333e-09	0.000199194
B25-vs-B0	VC	Psat4g058880	YKT61	PREDICTED: VAMP-like protein YKT61 [Cicer arietinum]	down	1.66787	1.07928	761	365	0.469	0.474	-0.627897	4.61544e-09	0.00020691
B25-vs-B0	VC	Psat6g185760	At3g52300	PREDICTED: ATP synthase subunit d, mitochondrial [Ziziphus jujuba]	down	6.14241	4.76062	761	365	0.824	0.825	-0.367647	4.66265e-09	0.000209027
B25-vs-B0	VC	Psat1g073560	At5g19025	60S ribosomal protein L34 [Medicago truncatula]	up	0.17077	0.326608	761	365	0.079	0.203	0.935101	4.68241e-09	0.000209913
B25-vs-B0	VC	Psat1g155880	ATL2	RING-H2 zinc finger protein [Medicago truncatula]	up	1.36167	1.99615	761	365	0.396	0.592	0.551817	4.72535e-09	0.000211837
B25-vs-B0	VC	Psat3g090200	NAC047	NAC transcription factor-like protein [Medicago truncatula]	up	0.336141	0.926134	761	365	0.114	0.263	1.46188	4.99388e-09	0.000223876
B25-vs-B0	VC	Psat7g126640	PAB8	polyadenylate-binding protein [Medicago truncatula]	up	2.12238	3.058	761	365	0.565	0.74	0.526888	5.08845e-09	0.000228115
B25-vs-B0	VC	Psat7g155600	OBE4	oberon-like protein [Medicago truncatula]	up	0.140393	0.335444	761	365	0.068	0.192	1.256	5.34572e-09	0.000239649
B25-vs-B0	VC	Psat7g240720	HSP26-A	glutathione S-transferase, amino-terminal domain protein [Medicago truncatula]	down	0.576329	0.349932	761	365	0.209	0.258	-0.719658	5.43455e-09	0.000243631
B25-vs-B0	VC	Psat1g207960	TMEM184A	PREDICTED: transmembrane protein 184A [Cicer arietinum]	up	0.473385	0.663239	761	365	0.198	0.351	0.486427	5.44032e-09	0.00024389
B25-vs-B0	VC	Psat6g107560	IIL1	PREDICTED: 3-isopropylmalate dehydratase large subunit-like [Cicer arietinum]	up	1.19027	1.8365	761	365	0.41	0.603	0.625634	5.44156e-09	0.000243945
B25-vs-B0	VC	Psat7g120160	BAGP1	PREDICTED: C2 and GRAM domain-containing protein At1g03370 isoform X1 [Cicer arietinum]	up	0.315003	0.5413	761	365	0.145	0.293	0.780869	5.46227e-09	0.000244874
B25-vs-B0	VC	Psat5g144000	ARF8	auxin response factor 2 [Medicago truncatula]	up	0.122737	0.322781	761	365	0.08	0.214	1.39426	5.47676e-09	0.000245523
B25-vs-B0	VC	Psat6g215000	BP80	vacuolar-sorting receptor-like protein [Medicago truncatula]	up	1.56532	2.34547	761	365	0.476	0.668	0.583392	5.72065e-09	0.000256457
B25-vs-B0	VC	Psat7g000680	ANN5	annexin D8 [Medicago truncatula]	up	1.47335	1.88797	761	365	0.378	0.562	0.357712	5.7781e-09	0.000259032
B25-vs-B0	VC	Psat6g169320	GID1B	gibberellin receptor GID1c-like protein [Medicago truncatula]	up	0.837192	1.2589	761	365	0.286	0.471	0.588477	5.91235e-09	0.000265051
B25-vs-B0	VC	Psat0s3032g0040	Psat0s3032g0040	-	up	0.619474	0.920306	761	365	0.258	0.433	0.570995	5.9341e-09	0.000266026
B25-vs-B0	VC	Psat7g249520	Psat7g249520	methyltransferase domain protein [Medicago truncatula]	up	2.68891	3.80784	761	365	0.586	0.762	0.501935	5.93583e-09	0.000266103
B25-vs-B0	VC	Psat6g029200	EBF2	EIN3-binding F-box-like protein [Medicago truncatula]	up	0.31484	0.564945	761	365	0.129	0.274	0.843288	5.97178e-09	0.000267715
B25-vs-B0	VC	Psat6g200120	BAG1	PREDICTED: BAG family molecular chaperone regulator 1 [Cicer arietinum]	up	0.225115	0.390609	761	365	0.105	0.238	0.794794	5.98851e-09	0.000268465
B25-vs-B0	VC	Psat7g019120	At2g19810	zinc finger CCCH domain protein [Medicago truncatula]	up	2.85424	4.04108	761	365	0.558	0.74	0.501618	6.15251e-09	0.000275817
B25-vs-B0	VC	Psat7g222280	DOF5.3	DNA binding with one finger 2 protein [Pisum sativum]	down	3.67866	2.39854	761	365	0.531	0.545	-0.617006	6.15569e-09	0.000275959
B25-vs-B0	VC	Psat4g117280	HPT1	homogentisate phytyltransferase [Medicago truncatula]	up	0.17724	0.245573	761	365	0.084	0.2	0.47022	6.29285e-09	0.000282109
B25-vs-B0	VC	Psat5g114160	Psat5g114160	PREDICTED: protein DSS1 HOMOLOG ON CHROMOSOME V-like [Vigna angularis]	down	4.50246	3.33889	761	365	0.773	0.786	-0.431333	6.42481e-09	0.000288024
B25-vs-B0	VC	Psat3g194360	AVT6A	transmembrane amino acid transporter family protein [Medicago truncatula]	up	0.533805	1.01331	761	365	0.219	0.397	0.924565	6.43196e-09	0.000288345
B25-vs-B0	VC	Psat3g014920	Psat3g014920	Limkain-b1 [Glycine soja]	up	0.452237	0.67112	761	365	0.191	0.348	0.569386	6.47475e-09	0.000290263
B25-vs-B0	VC	Psat2g171320	ACA2	calcium-transporting ATPase 2, plasma membrane-type protein [Medicago truncatula]	up	0.682217	1.07826	761	365	0.259	0.438	0.660319	6.56181e-09	0.000294166
B25-vs-B0	VC	Psat4g227160	Psat4g227160	DUF1005 family protein [Medicago truncatula]	up	0.5188	0.743653	761	365	0.187	0.345	0.519366	6.62699e-09	0.000297088
B25-vs-B0	VC	Psat1g155360	SWEET17	bidirectional sugar transporter [Medicago truncatula]	up	0.327168	0.423141	761	365	0.114	0.227	0.371007	6.63253e-09	0.000297337
B25-vs-B0	VC	Psat2g010640	GDPDL4	PREDICTED: glycerophosphodiester phosphodiesterase GDPDL3-like [Cicer arietinum]	up	0.428875	0.659577	761	365	0.179	0.332	0.620868	6.84295e-09	0.000306769
B25-vs-B0	VC	Psat2g090480	Psat2g090480	PREDICTED: uncharacterized protein LOC101503794 [Cicer arietinum]	down	1.02938	0.763317	761	365	0.363	0.427	-0.431368	6.91635e-09	0.00031006
B25-vs-B0	VC	Psat7g071200	BZIP11	PREDICTED: ocs element-binding factor 1-like [Cicer arietinum]	up	2.49483	3.26327	761	365	0.482	0.666	0.387361	6.94279e-09	0.000311245
B25-vs-B0	VC	Psat1g192480	EIF4E1	eukaryotic translation initiation factor 4E [Pisum sativum]	down	1.18796	0.807917	761	365	0.407	0.419	-0.556149	7.00906e-09	0.000314216
B25-vs-B0	VC	Psat4g143280	Psat4g143280	-	up	0.263511	0.373044	761	365	0.1	0.225	0.501319	7.09648e-09	0.000318135
B25-vs-B0	VC	Psat2g136960	Psat2g136960	PLATZ transcription factor family protein [Medicago truncatula]	up	0.469869	0.706903	761	365	0.2	0.359	0.58915	7.32991e-09	0.0003286
B25-vs-B0	VC	Psat4g109360	EIF-5A2	PREDICTED: eukaryotic translation initiation factor 5A-2 [Cicer arietinum]	down	10.0514	7.4872	761	365	0.916	0.899	-0.424891	7.36547e-09	0.000330194
B25-vs-B0	VC	Psat0s278g0040	CG12206	glutaredoxin (GRX) family protein [Medicago truncatula]	down	0.580012	0.402356	761	365	0.196	0.26	-0.527501	7.44795e-09	0.000333892
B25-vs-B0	VC	Psat7g076840	Z-ISO	15-cis-zeta-carotene isomerase [Medicago truncatula]	up	0.209198	0.270097	761	365	0.072	0.173	0.368452	7.50512e-09	0.000336455
B25-vs-B0	VC	Psat7g203280	SIP1-2	major intrinsic protein (MIP) family transporter [Medicago truncatula]	up	0.901877	1.71441	761	365	0.242	0.422	0.926638	7.52489e-09	0.000337341
B25-vs-B0	VC	Psat5g012800	Psat5g012800	DUF668 family protein [Medicago truncatula]	up	0.461895	0.647278	761	365	0.189	0.342	0.486729	7.56519e-09	0.000339148
B25-vs-B0	VC	Psat7g032360	At5g41330	PREDICTED: BTB/POZ domain-containing protein At5g41330 [Vitis vinifera]	up	0.579371	0.791571	761	365	0.179	0.332	0.450163	7.59736e-09	0.00034059
B25-vs-B0	VC	Psat7g019040	MIOX4	myo-inositol oxygenase [Medicago truncatula]	up	0.129368	0.503681	761	365	0.039	0.145	1.9602	7.63963e-09	0.000342485
B25-vs-B0	VC	Psat7g160280	Psat7g160280	hypothetical protein TSUD_94310 [Trifolium subterraneum]	up	0.34292	0.546005	761	365	0.172	0.323	0.670886	8.00203e-09	0.000358731
B25-vs-B0	VC	Psat5g104360	NUDT2	nudix family hydrolase [Medicago truncatula]	up	0.151982	0.37218	761	365	0.055	0.17	1.29154	8.13815e-09	0.000364833
B25-vs-B0	VC	Psat5g242080	At3g15260	protein phosphatase 2C-like protein [Medicago truncatula]	down	1.0574	0.724283	761	365	0.351	0.395	-0.545838	8.14354e-09	0.000365075
B25-vs-B0	VC	Psat1g016520	TIFY3B	PREDICTED: protein TIFY 3B-like [Cicer arietinum]	up	1.04357	1.45572	761	365	0.325	0.501	0.480158	8.30681e-09	0.000372394
B25-vs-B0	VC	Psat7g079160	SKIP14	PREDICTED: F-box protein SKIP14 [Cicer arietinum]	up	0.593032	1.07714	761	365	0.251	0.433	0.86091	8.34702e-09	0.000374197
B25-vs-B0	VC	Psat4g139800	At3g15260	phosphatase 2C family protein [Medicago truncatula]	up	0.112005	0.307038	761	365	0.049	0.156	1.45403	8.37606e-09	0.000375499
B25-vs-B0	VC	Psat4g055040	KUA1	MYB-like transcription factor family protein [Medicago truncatula]	up	0.628016	0.825179	761	365	0.237	0.386	0.39385	8.58033e-09	0.000384656
B25-vs-B0	VC	Psat7g084320	RPS17	PREDICTED: 40S ribosomal protein S17-like [Cicer arietinum]	up	2.10028	3.03433	761	365	0.54	0.721	0.530776	8.73548e-09	0.000391611
B25-vs-B0	VC	Psat5g020160	Psat5g020160	transmembrane protein, putative [Medicago truncatula]	up	0.332481	0.459741	761	365	0.156	0.29	0.467429	8.8109e-09	0.000394993
B25-vs-B0	VC	Psat4g133720	Psat4g133720	-	up	0.370811	0.558536	761	365	0.188	0.342	0.590838	8.84144e-09	0.000396362
B25-vs-B0	VC	Psat5g016960	Psat5g016960	PREDICTED: DNA-3-methyladenine glycosylase 1 [Cicer arietinum]	up	0.306444	0.39412	761	365	0.146	0.274	0.36291	9.5215e-09	0.000426849
B25-vs-B0	VC	Psat2g002920	FLA2	fasciclin-like arabinogalactan protein [Medicago truncatula]	up	1.95303	2.59158	761	365	0.394	0.581	0.4081	9.7867e-09	0.000438738
B25-vs-B0	VC	Psat5g305400	CIPK25	CBL-interacting kinase [Medicago truncatula]	up	1.36752	1.88617	761	365	0.352	0.537	0.463873	9.98995e-09	0.000447849
B25-vs-B0	VC	Psat0s3463g0040	Psat0s3463g0040	DUF688 family protein [Medicago truncatula]	up	0.616382	0.895012	761	365	0.229	0.395	0.538009	1.03284e-08	0.000463021
B25-vs-B0	VC	Psat7g002560	CP12-2	CP12 [Pisum sativum]	down	2.59139	1.94887	761	365	0.555	0.586	-0.41107	1.03455e-08	0.000463789
B25-vs-B0	VC	Psat7g240560	yxiE	adenine nucleotide alpha hydrolase superfamily protein [Medicago truncatula]	down	3.47213	2.30099	761	365	0.624	0.614	-0.593549	1.03859e-08	0.000465601
B25-vs-B0	VC	Psat5g106520	CCT2	choline-phosphate cytidylyltransferase [Medicago truncatula]	up	0.465312	0.639795	761	365	0.197	0.345	0.459326	1.04116e-08	0.000466753
B25-vs-B0	VC	Psat7g126400	SUD1	PREDICTED: probable E3 ubiquitin ligase SUD1 isoform X1 [Cicer arietinum]	up	0.23927	0.410224	761	365	0.109	0.236	0.777519	1.07407e-08	0.000481504
B25-vs-B0	VC	Psat2g047080	AAE5	long-chain acyl-CoA synthetase [Medicago truncatula]	up	0.244387	0.445614	761	365	0.097	0.227	0.866364	1.09804e-08	0.000492252
B25-vs-B0	VC	Psat4g088960	ATG101	Autophagy-related protein 101 [Glycine soja]	down	0.488752	0.277551	761	365	0.192	0.236	-0.816125	1.10068e-08	0.000493433
B25-vs-B0	VC	Psat6g208840	ARIA	ARM repeat protein interacting WITH ABF2 protein [Medicago truncatula]	up	0.118191	0.220356	761	365	0.071	0.184	0.898153	1.10344e-08	0.000494673
B25-vs-B0	VC	Psat0s471g0440	Psat0s471g0440	ATP-dependent protease LA (lon) domain protein [Medicago truncatula]	up	0.380935	0.542814	761	365	0.176	0.323	0.5108	1.10938e-08	0.000497336
B25-vs-B0	VC	Psat2g187240	Khsrp	RNA-binding KH domain protein [Medicago truncatula]	up	0.202127	0.338484	761	365	0.101	0.227	0.743539	1.11577e-08	0.000500198
B25-vs-B0	VC	Psat2g024800	Psat2g024800	MD-like lipid recognition domain protein/ML domain protein [Medicago truncatula]	up	0.179106	0.411971	761	365	0.046	0.151	1.20128	1.11683e-08	0.000500677
B25-vs-B0	VC	Psat6g010920	DA1	zinc ion-binding protein [Medicago truncatula]	up	0.106994	0.158343	761	365	0.053	0.145	0.565089	1.16663e-08	0.000522999
B25-vs-B0	VC	Psat0ss1196g0120	At5g18500	receptor-like kinase plant [Medicago truncatula]	up	0.492134	0.645441	761	365	0.179	0.318	0.391164	1.18357e-08	0.000530596
B25-vs-B0	VC	Psat0s3660g0040	RPL39A	60S ribosomal protein L39-3 [Medicago truncatula]	up	4.23996	6.25688	761	365	0.665	0.825	0.561384	1.19332e-08	0.000534964
B25-vs-B0	VC	Psat3g066480	GID1B	gibberellin receptor GID1c-like protein [Medicago truncatula]	up	0.095361	0.236024	761	365	0.047	0.153	1.30656	1.20205e-08	0.000538878
B25-vs-B0	VC	Psat1g113520	SFT2D2	PREDICTED: vesicle transport protein SFT2B-like isoform X1 [Glycine max]	down	0.388157	0.182066	761	365	0.155	0.178	-1.09176	1.20378e-08	0.000539654
B25-vs-B0	VC	Psat6g162640	Psat6g162640	heme-binding protein [Medicago truncatula]	up	0.234938	0.318502	761	365	0.105	0.214	0.43886	1.22311e-08	0.000548322
B25-vs-B0	VC	Psat1g142560	TMEM230	transmembrane-like protein [Medicago truncatula]	down	0.795242	0.55353	761	365	0.275	0.342	-0.522654	1.24069e-08	0.000556201
B25-vs-B0	VC	Psat3g008440	HST1	PREDICTED: protein HASTY 1 [Cicer arietinum]	up	0.184549	0.358954	761	365	0.085	0.208	0.959419	1.24983e-08	0.000560299
B25-vs-B0	VC	Psat0s1377g0200	NFYC3	PREDICTED: nuclear transcription factor Y subunit C-3-like [Cicer arietinum]	down	0.6928	0.39031	761	365	0.284	0.285	-0.827656	1.25771e-08	0.000563831
B25-vs-B0	VC	Psat4g205240	KIN7D	P-loop nucleoside triphosphate hydrolase superfamily protein [Medicago truncatula]	up	0.199468	0.265297	761	365	0.089	0.203	0.411274	1.26681e-08	0.000567912
B25-vs-B0	VC	Psat5g257720	At2g27500	glycoside hydrolase family 17 protein [Medicago truncatula]	up	0.886298	1.6016	761	365	0.227	0.403	0.853579	1.26992e-08	0.000569304
B25-vs-B0	VC	Psat5g118880	Psat5g118880	hypothetical protein MTR_3g035620 [Medicago truncatula]	up	0.309647	0.554926	761	365	0.11	0.247	0.841467	1.33362e-08	0.000597862
B25-vs-B0	VC	Psat7g093520	ND2	PREDICTED: NADH-ubiquinone oxidoreductase chain 2 [Populus euphratica]	up	0.359585	0.592116	761	365	0.104	0.23	0.719388	1.34194e-08	0.000601591
B25-vs-B0	VC	Psat7g008080	Ufd1	ubiquitin fusion degradation 1 protein [Medicago truncatula]	down	0.519439	0.345575	761	365	0.229	0.282	-0.587817	1.34523e-08	0.000603067
B25-vs-B0	VC	Psat0ss9363g0160	PR-1	CAP, cysteine-rich secretory protein, antigen 5 [Medicago truncatula]	down	1.95362	0.446843	761	365	0.206	0.132	-2.12806	1.36674e-08	0.00061271
B25-vs-B0	VC	Psat3g112600	ASK8	shaggy-like kinase [Medicago truncatula]	up	1.10481	1.42669	761	365	0.367	0.548	0.36885	1.36842e-08	0.000613462
B25-vs-B0	VC	Psat6g196800	SCL8	PREDICTED: scarecrow-like protein 8 [Cicer arietinum]	up	0.417543	0.698615	761	365	0.18	0.34	0.742434	1.41755e-08	0.000635489
B25-vs-B0	VC	Psat5g251880	Psat5g251880	PREDICTED: protein NDR1-like [Cicer arietinum]	up	2.94387	4.04745	761	365	0.524	0.71	0.459285	1.41781e-08	0.000635605
B25-vs-B0	VC	Psat3g207280	EPSIN2	PREDICTED: clathrin interactor EPSIN 3-like [Cicer arietinum]	up	0.679345	0.915744	761	365	0.26	0.422	0.430746	1.43779e-08	0.000644563
B25-vs-B0	VC	Psat5g254560	Psat5g254560	PREDICTED: uncharacterized protein At4g22758-like [Cicer arietinum]	up	0.485476	0.807805	761	365	0.206	0.373	0.734489	1.49419e-08	0.000669846
B25-vs-B0	VC	Psat3g063280	Psat3g063280	PREDICTED: extensin-like [Lupinus angustifolius]	up	0.65316	0.845525	761	365	0.284	0.444	0.37236	1.51748e-08	0.000680284
B25-vs-B0	VC	Psat5g074160	GYP7	PREDICTED: small G protein signaling modulator 2 isoform X2 [Cicer arietinum]	up	0.311765	0.546676	761	365	0.17	0.326	0.810028	1.55207e-08	0.000695792
B25-vs-B0	VC	Psat0s2770g0080	NRPB11	DNA-directed RNA polymerase II subunit RPB11-like protein [Medicago truncatula]	down	1.75658	1.25461	761	365	0.512	0.532	-0.485494	1.56422e-08	0.000701241
B25-vs-B0	VC	Psat6g216000	RHY1A	PREDICTED: E3 ubiquitin-protein ligase SDIR1 [Cicer arietinum]	up	2.32915	3.20999	761	365	0.503	0.69	0.462748	1.58955e-08	0.000712595
B25-vs-B0	VC	Psat7g264680	39356	organic cation/carnitine transporter-like protein [Medicago truncatula]	up	0.202817	0.33821	761	365	0.08	0.197	0.737454	1.59523e-08	0.00071514
B25-vs-B0	VC	Psat4g018840	TIFY10A	jasmonate zim-domain protein [Medicago truncatula]	up	3.48354	5.20897	761	365	0.515	0.699	0.580429	1.63301e-08	0.00073208
B25-vs-B0	VC	Psat1g085560	SDR3b	short-chain alcohol dehydrogenase [Medicago truncatula]	up	0.0997366	0.325502	761	365	0.037	0.137	1.70547	1.68408e-08	0.000754973
B25-vs-B0	VC	Psat2g091320	Psat2g091320	-	up	0.202168	0.291057	761	365	0.101	0.219	0.525527	1.73589e-08	0.000778201
B25-vs-B0	VC	Psat1g085360	SDR3b	short-chain alcohol dehydrogenase A, partial [Pisum sativum]	up	1.57167	2.01926	761	365	0.258	0.425	0.361504	1.75587e-08	0.000787156
B25-vs-B0	VC	Psat5g263920	DTX40	MATE efflux family protein [Medicago truncatula]	up	0.411808	0.728034	761	365	0.164	0.321	0.821882	1.77508e-08	0.000795768
B25-vs-B0	VC	Psat3g187920	FLK	poly(rC)-binding-like protein [Medicago truncatula]	up	0.307387	0.431106	761	365	0.151	0.279	0.487852	1.77921e-08	0.000797618
B25-vs-B0	VC	Psat6g215360	Psat6g215360	PREDICTED: zinc finger protein-like 1 homolog [Cicer arietinum]	down	0.618969	0.441957	761	365	0.242	0.299	-0.485866	1.89215e-08	0.000848252
B25-vs-B0	VC	Psat2g012760	SEC13B	PREDICTED: protein transport protein SEC13 homolog B-like [Glycine max]	down	0.923603	0.679664	761	365	0.325	0.389	-0.442394	1.90532e-08	0.000854153
B25-vs-B0	VC	Psat2g101440	GH3.1	auxin-responsive GH3 family protein [Vicia faba]	up	0.605665	0.946316	761	365	0.184	0.342	0.643716	1.91482e-08	0.000858413
B25-vs-B0	VC	Psat6g204080	dym	PREDICTED: dymeclin [Cicer arietinum]	up	0.182775	0.326849	761	365	0.083	0.197	0.838203	2.0288e-08	0.000909509
B25-vs-B0	VC	Psat7g015440	COV1	like-COV protein [Medicago truncatula]	down	0.86861	0.573355	761	365	0.304	0.356	-0.599193	2.04315e-08	0.000915945
B25-vs-B0	VC	Psat4g168720	LOX3.1	linoleate 13S-lipoxygenase 2-1, related protein [Medicago truncatula]	up	0.806425	1.32017	761	365	0.246	0.419	0.711038	2.04574e-08	0.000917106
B25-vs-B0	VC	Psat7g028480	At1g64190	decarboxylating-like 6-phosphogluconate dehydrogenase [Medicago truncatula]	up	0.179164	0.25172	761	365	0.079	0.189	0.490302	2.0468e-08	0.000917581
B25-vs-B0	VC	Psat5g252400	At1g65240	PREDICTED: aspartic proteinase-like protein 2 [Vigna angularis]	up	0.080579	0.172828	761	365	0.035	0.129	1.09991	2.06329e-08	0.000924974
B25-vs-B0	VC	Psat2g124360	TLP1	PREDICTED: protein TWIN LOV 1 isoform X1 [Cicer arietinum]	up	0.32837	0.575109	761	365	0.156	0.31	0.808323	2.09571e-08	0.000939507
B25-vs-B0	VC	Psat5g086680	NRG2	DUF630 family protein [Medicago truncatula]	up	0.197142	0.512322	761	365	0.105	0.244	1.37737	2.22383e-08	0.000996943
B25-vs-B0	VC	Psat5g255640	NAT12	PREDICTED: nucleobase-ascorbate transporter 12-like [Cicer arietinum]	up	0.185656	0.304396	761	365	0.088	0.208	0.713013	2.28531e-08	0.0010245
B25-vs-B0	VC	Psat6g186520	EMB8	PREDICTED: embryogenesis-associated protein EMB8-like [Cicer arietinum]	up	0.111398	0.152078	761	365	0.046	0.129	0.448741	2.33815e-08	0.00104819
B25-vs-B0	VC	Psat4g027040	SRC2	C2 domain protein [Medicago truncatula]	up	0.616415	0.961732	761	365	0.143	0.29	0.641648	2.35726e-08	0.00105676
B25-vs-B0	VC	Psat0s2386g0040	Psat0s2386g0040	plant/T32M21-140 protein [Medicago truncatula]	up	0.191819	0.267613	761	365	0.062	0.156	0.480192	2.36967e-08	0.00106232
B25-vs-B0	VC	Psat4g129880	CCR1	cinnamyl alcohol dehydrogenase [Medicago truncatula]	up	0.128171	0.231995	761	365	0.072	0.184	0.855526	2.38931e-08	0.00107113
B25-vs-B0	VC	PisaC_p053	rps18	hypothetical protein MTR_8g019300 [Medicago truncatula]	up	1.48187	1.917	761	365	0.315	0.496	0.371405	2.39344e-08	0.00107298
B25-vs-B0	VC	Psat7g125600	PUB26	plant U-box protein [Medicago truncatula]	up	0.331288	0.486149	761	365	0.125	0.26	0.553175	2.49273e-08	0.00111749
B25-vs-B0	VC	Psat6g019440	RPN12A	26S proteasome regulatory particle non-ATPase subunit 12 [Medicago truncatula]	down	1.59587	1.00226	761	365	0.486	0.449	-0.671037	2.50033e-08	0.0011209
B25-vs-B0	VC	Psat1g136520	ERF017	ethylene-responsive transcription factor ERF017-like protein [Medicago truncatula]	up	0.37775	0.486306	761	365	0.138	0.266	0.364349	2.50421e-08	0.00112264
B25-vs-B0	VC	Psat7g217600	TLP1	pathogenesis-related thaumatin family protein [Medicago truncatula]	up	0.930003	1.43433	761	365	0.285	0.466	0.625019	2.51285e-08	0.00112651
B25-vs-B0	VC	Psat0ss1196g0160	PTI1	PREDICTED: pto-interacting protein 1 [Cicer arietinum]	up	0.160527	0.324276	761	365	0.085	0.208	1.01395	2.52001e-08	0.00112972
B25-vs-B0	VC	Psat4g034720	AVP1	vacuolar H+-translocating inorganic pyrophosphatase [Medicago truncatula]	up	0.267919	0.363251	761	365	0.135	0.266	0.439029	2.52165e-08	0.00113046
B25-vs-B0	VC	Psat2g133960	OOP	zincin-like metalloprotease family protein [Medicago truncatula]	up	0.778659	1.07643	761	365	0.302	0.466	0.46714	2.52441e-08	0.00113169
B25-vs-B0	VC	Psat0s1420g0040	TPRP-F1	PREDICTED: 36.4 kDa proline-rich protein [Solanum pennellii]	up	1.64731	2.56897	761	365	0.187	0.348	0.64104	2.5537e-08	0.00114483
B25-vs-B0	VC	Psat1g085840	Psat1g085840	ribosomal protein S24e family protein, putative [Medicago truncatula]	down	0.800324	0.502504	761	365	0.34	0.332	-0.671342	2.60286e-08	0.00116686
B25-vs-B0	VC	Psat2g094000	Psat2g094000	-	up	0.180964	0.306564	761	365	0.072	0.181	0.760159	2.60459e-08	0.00116764
B25-vs-B0	VC	Psat2g158800	PUB5	ubiquitin-protein ligase [Medicago truncatula]	up	0.234562	0.340806	761	365	0.08	0.181	0.538787	2.6185e-08	0.00117387
B25-vs-B0	VC	Psat4g050200	CHLP	geranylgeranyl reductase [Medicago truncatula]	down	1.22219	0.873966	761	365	0.384	0.422	-0.483776	2.67764e-08	0.00120039
B25-vs-B0	VC	PisaC_p001	psbA	hypothetical protein MTR_8g019300 [Medicago truncatula]	up	0.171135	0.450081	761	365	0.066	0.184	1.39452	2.71321e-08	0.00121633
B25-vs-B0	VC	Psat1g086200	SDR3b	short-chain alcohol dehydrogenase A, partial [Pisum sativum]	up	0.123132	0.312717	761	365	0.037	0.132	1.34394	2.71706e-08	0.00121806
B25-vs-B0	VC	Psat2g073000	CDKC-1	cyclin-dependent kinase C-2 [Medicago truncatula]	up	0.664946	0.926507	761	365	0.265	0.433	0.478503	2.79446e-08	0.00125276
B25-vs-B0	VC	Psat5g057120	clptm1	cleft lip and palate transmembrane protein [Medicago truncatula]	up	0.773589	1.01896	761	365	0.294	0.466	0.397411	2.8168e-08	0.00126277
B25-vs-B0	VC	Psat5g291200	TIM23-2	PREDICTED: mitochondrial import inner membrane translocase subunit TIM23-2-like [Glycine max]	down	0.783926	0.561037	761	365	0.288	0.345	-0.482547	2.84969e-08	0.00127752
B25-vs-B0	VC	Psat7g117280	Os07g0631100	PREDICTED: transcription elongation factor 1 homolog [Lupinus angustifolius]	down	2.09114	1.34357	761	365	0.532	0.54	-0.63818	2.86506e-08	0.0012844
B25-vs-B0	VC	Psat5g097160	SEC23	protein transporter Sec23-like protein [Medicago truncatula]	up	0.477823	0.77593	761	365	0.193	0.351	0.699333	2.8663e-08	0.00128496
B25-vs-B0	VC	Psat1g214920	Psat1g214920	PREDICTED: classical arabinogalactan protein 1-like [Cicer arietinum]	up	5.09121	7.19632	761	365	0.665	0.792	0.499243	2.88334e-08	0.0012926
B25-vs-B0	VC	Psat5g027360	BOR6	boron transporter-like protein [Medicago truncatula]	up	1.07345	1.74965	761	365	0.355	0.54	0.704756	2.88719e-08	0.00129433
B25-vs-B0	VC	Psat5g090800	GCL1	G protein coupled receptor [Medicago truncatula]	up	0.940922	1.3815	761	365	0.283	0.455	0.554037	2.89448e-08	0.00129759
B25-vs-B0	VC	Psat5g197600	SMG7	telomerase activating protein Est1 [Medicago truncatula]	up	0.232784	0.332174	761	365	0.106	0.216	0.512765	2.90354e-08	0.00130166
B25-vs-B0	VC	Psat5g052040	CBSCBSPB1	CBS/octicosapeptide/phox/Bemp1 (PB1) domain protein [Medicago truncatula]	up	0.179182	0.27231	761	365	0.078	0.189	0.603545	2.95335e-08	0.00132399
B25-vs-B0	VC	Psat0s1312g0040	IPCS1	plant inositol phosphorylceramide synthase [Medicago truncatula]	up	0.11706	0.219012	761	365	0.063	0.167	0.903191	2.96859e-08	0.00133082
B25-vs-B0	VC	Psat1g197320	RPN11	PREDICTED: 26S proteasome non-ATPase regulatory subunit 14 homolog [Cicer arietinum]	down	1.60678	1.19791	761	365	0.46	0.51	-0.423619	3.01837e-08	0.00135314
B25-vs-B0	VC	Psat6g223160	Psat6g223160	DUF4228 domain protein [Medicago truncatula]	up	0.242283	0.378171	761	365	0.078	0.181	0.642133	3.02192e-08	0.00135473
B25-vs-B0	VC	Psat7g212280	BB	PREDICTED: E3 ubiquitin ligase BIG BROTHER-like [Cicer arietinum]	down	0.783593	0.333887	761	365	0.244	0.208	-1.2305	3.03603e-08	0.00136105
B25-vs-B0	VC	Psat2g136480	Psat2g136480	DUF740 family protein [Medicago truncatula]	up	0.51584	0.789192	761	365	0.192	0.348	0.613355	3.05167e-08	0.00136806
B25-vs-B0	VC	Psat0s3997g0080	At3g51120	GYF domain protein [Medicago truncatula]	up	0.190317	0.304466	761	365	0.097	0.211	0.677594	3.08538e-08	0.00138318
B25-vs-B0	VC	Psat3g008080	oca3	PREDICTED: ER membrane protein complex subunit 2 [Cicer arietinum]	down	0.882664	0.632928	761	365	0.34	0.389	-0.479759	3.10003e-08	0.00138974
B25-vs-B0	VC	Psat5g169000	Psat5g169000	RNA recognition motif [Medicago truncatula]	up	0.399306	0.578643	761	365	0.187	0.332	0.535068	3.10591e-08	0.00139238
B25-vs-B0	VC	Psat6g173040	MDH1	malate dehydrogenase (NADP+) [Pisum sativum]	down	0.539229	0.357115	761	365	0.242	0.274	-0.594374	3.18398e-08	0.00142738
B25-vs-B0	VC	Psat4g177640	RSH2	RelA-SpoT like protein PsRSH1 [Pisum sativum]	up	0.234493	0.367233	761	365	0.116	0.244	0.646925	3.22191e-08	0.00144438
B25-vs-B0	VC	Psat4g094600	PPA4	soluble inorganic pyrophosphatase [Medicago truncatula]	down	1.12583	0.735449	761	365	0.359	0.392	-0.614223	3.23296e-08	0.00144933
B25-vs-B0	VC	Psat4g022240	SAR1A	PREDICTED: GTP-binding protein SAR1A-like [Cicer arietinum]	down	1.85905	1.33377	761	365	0.484	0.529	-0.479022	3.25174e-08	0.00145776
B25-vs-B0	VC	Psat2g011520	brd9	DNA-binding bromodomain protein [Medicago truncatula]	up	0.43163	0.584471	761	365	0.191	0.334	0.437248	3.28473e-08	0.00147255
B25-vs-B0	VC	Psat5g201120	SPAC16E8.02	PREDICTED: uncharacterized endoplasmic reticulum membrane protein C16E8.02-like [Cicer arietinum]	up	0.724074	1.07478	761	365	0.275	0.449	0.56977	3.30796e-08	0.00148296
B25-vs-B0	VC	Psat4g082720	MYB73	myb transcription factor [Medicago truncatula]	up	1.3378	1.77174	761	365	0.39	0.573	0.40528	3.35974e-08	0.00150617
B25-vs-B0	VC	Psat7g238120	CYP83B1	cytochrome P450 family 71 protein [Medicago truncatula]	up	0.631387	1.5978	761	365	0.158	0.304	1.33935	3.3636e-08	0.0015079
B25-vs-B0	VC	Psat6g210960	ITPK3	PREDICTED: inositol-tetrakisphosphate 1-kinase 3-like isoform X1 [Cicer arietinum]	down	0.425421	0.322242	761	365	0.162	0.222	-0.400639	3.364e-08	0.00150808
B25-vs-B0	VC	Psat3g084600	elmoA	ELMO/CED-12 family protein [Medicago truncatula]	down	0.304062	0.235678	761	365	0.121	0.186	-0.36741	3.44644e-08	0.00154504
B25-vs-B0	VC	PisaC_p074	ccsA	hypothetical protein MTR_8g019300 [Medicago truncatula]	up	0.893409	1.41075	761	365	0.225	0.395	0.659012	3.57121e-08	0.00160097
B25-vs-B0	VC	Psat0s3258g0040	GAE1	PREDICTED: UDP-glucuronate 4-epimerase 1 [Cicer arietinum]	up	6.02736	8.06851	761	365	0.763	0.877	0.42077	3.57688e-08	0.00160351
B25-vs-B0	VC	Psat0s1441g0160	DCUN1D2	PREDICTED: DCN1-like protein 2 isoform X3 [Cicer arietinum]	down	0.570655	0.363358	761	365	0.238	0.279	-0.651085	3.61815e-08	0.00162202
B25-vs-B0	VC	Psat2g177640	Psat2g177640	agenet domain protein [Medicago truncatula]	up	0.285301	0.375015	761	365	0.125	0.244	0.394343	3.62619e-08	0.00162562
B25-vs-B0	VC	Psat1g211800	CGR2	transmembrane protein, putative [Medicago truncatula]	up	2.30676	3.44794	761	365	0.573	0.729	0.579844	3.64455e-08	0.00163385
B25-vs-B0	VC	Psat7g115720	NSL1	MACPF domain NSL1-like protein [Medicago truncatula]	up	0.114925	0.196929	761	365	0.047	0.137	0.776468	3.67746e-08	0.00164861
B25-vs-B0	VC	Psat0s5249g0040	Psat0s5249g0040	hypothetical protein TSUD_317170 [Trifolium subterraneum]	up	0.322494	0.595749	761	365	0.095	0.219	0.885229	3.70911e-08	0.00166279
B25-vs-B0	VC	Psat7g018600	Psat7g018600	PREDICTED: uncharacterized protein LOC101492105 [Cicer arietinum]	up	0.186545	0.2713	761	365	0.088	0.195	0.540123	3.78509e-08	0.00169685
B25-vs-B0	VC	Psat5g099120	AKHSDH2	aspartokinase-homoserine dehydrogenase [Medicago truncatula]	up	0.391397	0.909407	761	365	0.129	0.274	1.21609	3.95939e-08	0.001775
B25-vs-B0	VC	Psat3g115480	BIG2	PREDICTED: brefeldin A-inhibited guanine nucleotide-exchange protein 2 [Cicer arietinum]	up	0.359701	0.544107	761	365	0.146	0.282	0.596955	3.97202e-08	0.00178066
B25-vs-B0	VC	Psat7g075960	AKHSDH1	PREDICTED: bifunctional aspartokinase/homoserine dehydrogenase 1, chloroplastic-like [Cicer arietinum]	up	0.25461	0.491522	761	365	0.127	0.271	0.948695	4.00112e-08	0.0017937
B25-vs-B0	VC	Psat0ss1860g0200	minD	PREDICTED: putative septum site-determining protein minD homolog, chloroplastic [Cicer arietinum]	down	0.555312	0.428812	761	365	0.229	0.296	-0.372876	4.17092e-08	0.00186982
B25-vs-B0	VC	Psat0s1289g0040	At2g26850	F-box plant-like protein [Medicago truncatula]	up	0.22153	0.530429	761	365	0.105	0.238	1.25928	4.17826e-08	0.00187311
B25-vs-B0	VC	Psat5g026040	DCAF1	DDB1- and CUL4-associated factor-like protein [Medicago truncatula]	up	0.23537	0.412092	761	365	0.127	0.263	0.807775	4.24594e-08	0.00190345
B25-vs-B0	VC	Psat7g116080	RLT1	homeobox domain protein [Medicago truncatula]	up	0.290008	0.427454	761	365	0.13	0.255	0.559517	4.29341e-08	0.00192473
B25-vs-B0	VC	Psat5g249880	ATG18F	breast carcinoma amplified sequence 3 protein [Medicago truncatula]	up	0.0785642	0.214949	761	365	0.034	0.126	1.45089	4.30325e-08	0.00192915
B25-vs-B0	VC	Psat7g078560	LOX6	PREDICTED: lipoxygenase 6, chloroplastic [Cicer arietinum]	up	0.0666795	0.188084	761	365	0.047	0.151	1.49467	4.31181e-08	0.00193299
B25-vs-B0	VC	Psat6g227840	IST1	PREDICTED: IST1 homolog isoform X2 [Cicer arietinum]	down	0.610981	0.336662	761	365	0.243	0.247	-0.859635	4.32428e-08	0.00193858
B25-vs-B0	VC	Psat2g169880	SRFR1	suppressor of RPS4-RLD 1/TPR domain protein [Medicago truncatula]	up	0.264198	0.405333	761	365	0.117	0.244	0.617299	4.43046e-08	0.00198617
B25-vs-B0	VC	Psat0s2502g0200	MEX1	maltose excess protein [Medicago truncatula]	up	0.199186	0.26781	761	365	0.083	0.192	0.426908	4.43194e-08	0.00198684
B25-vs-B0	VC	Psat3g169160	BST1	acting on ester bonds hydrolase [Medicago truncatula]	up	0.115828	0.23856	761	365	0.064	0.173	1.04172	4.46973e-08	0.00200378
B25-vs-B0	VC	Psat7g261800	At4g31860	serine/threonine phosphatase family, 2C domain protein [Medicago truncatula]	up	0.0671673	0.142052	761	365	0.034	0.115	1.07946	4.47275e-08	0.00200513
B25-vs-B0	VC	PisaC_p030	ndhG	hypothetical protein MTR_8g019300 [Medicago truncatula]	up	0.0987076	0.180378	761	365	0.037	0.123	0.869131	4.50169e-08	0.00201811
B25-vs-B0	VC	Psat4g003600	SDRA	short-chain dehydrogenase/reductase [Medicago truncatula]	down	0.78071	0.490495	761	365	0.258	0.299	-0.670439	4.51322e-08	0.00202328
B25-vs-B0	VC	Psat5g038120	ZAT10	kruppel-like zinc finger protein [Trifolium repens]	up	9.02536	13.5324	761	365	0.735	0.836	0.584351	4.51478e-08	0.00202398
B25-vs-B0	VC	Psat0s2826g0160	tmem208	PREDICTED: transmembrane protein 208 homolog [Cicer arietinum]	down	0.899658	0.585154	761	365	0.335	0.367	-0.620474	4.73943e-08	0.00212469
B25-vs-B0	VC	Psat2g029680	Psat2g029680	dormancy-associated protein [Pisum sativum]	up	0.365115	0.71839	761	365	0.095	0.222	0.976222	4.8002e-08	0.00215193
B25-vs-B0	VC	Psat0s1569g0040	COG5	transport complex-like protein [Medicago truncatula]	up	0.131443	0.197668	761	365	0.062	0.153	0.588278	4.86946e-08	0.00218298
B25-vs-B0	VC	Psat4g225520	PSBQ2	oxygen-evolving enhancer protein 3 precursor [Pisum sativum]	down	5.08265	3.44153	761	365	0.677	0.647	-0.562519	4.88745e-08	0.00219104
B25-vs-B0	VC	Psat6g168280	ATL3	anaphase-promoting complex subunit 11 RING-H2 finger protein [Medicago truncatula]	up	0.0840751	0.164084	761	365	0.029	0.107	0.963848	4.93846e-08	0.00221391
B25-vs-B0	VC	Psat2g152320	APF1	eukaryotic aspartyl protease family protein [Medicago truncatula]	up	0.145094	0.322796	761	365	0.074	0.189	1.15309	4.96027e-08	0.00222369
B25-vs-B0	VC	Psat4g168600	ATP23	PREDICTED: mitochondrial inner membrane protease ATP23-like [Cicer arietinum]	up	0.17463	0.242314	761	365	0.079	0.175	0.472344	4.99332e-08	0.00223851
B25-vs-B0	VC	Psat4g008960	TIL	PREDICTED: apolipoprotein D-like [Cicer arietinum]	down	2.43476	1.69969	761	365	0.553	0.551	-0.518483	5.0531e-08	0.0022653
B25-vs-B0	VC	Psat6g065760	AGD7	PREDICTED: ADP-ribosylation factor GTPase-activating protein AGD7-like [Cicer arietinum]	up	0.455784	0.728585	761	365	0.21	0.364	0.676627	5.19165e-08	0.00232742
B25-vs-B0	VC	Psat6g031480	MARD1	DUF581 family protein [Medicago truncatula]	up	0.128841	0.188822	761	365	0.049	0.134	0.551084	5.22525e-08	0.00234248
B25-vs-B0	VC	Psat2g054280	WRKY24	PREDICTED: probable WRKY transcription factor 33 [Cicer arietinum]	up	0.0835367	0.144772	761	365	0.042	0.123	0.792566	5.23477e-08	0.00234675
B25-vs-B0	VC	Psat7g177440	HUA2	PREDICTED: ENHANCER OF AG-4 protein 2 [Arachis ipaensis]	up	0.154911	0.307864	761	365	0.08	0.197	0.990392	5.25738e-08	0.00235688
B25-vs-B0	VC	Psat6g035520	DAAT	PREDICTED: D-amino-acid transaminase, chloroplastic [Cicer arietinum]	up	0.1433	0.186794	761	365	0.081	0.173	0.38217	5.3195e-08	0.00238473
B25-vs-B0	VC	Psat2g147000	LECRKS5	lectin receptor kinase [Medicago truncatula]	up	0.155696	0.250658	761	365	0.087	0.197	0.686636	5.36731e-08	0.00240617
B25-vs-B0	VC	Psat7g242760	Psat7g242760	PAR1 protein [Medicago truncatula]	up	0.593007	0.865974	761	365	0.06	0.164	0.546198	5.38531e-08	0.00241423
B25-vs-B0	VC	Psat4g003520	Psat4g003520	PREDICTED: uncharacterized protein LOC104594128 [Nelumbo nucifera]	up	0.326903	0.466135	761	365	0.143	0.274	0.511754	5.40226e-08	0.00242183
B25-vs-B0	VC	Psat3g013760	Phrf1	PREDICTED: bromodomain adjacent to zinc finger domain protein 1A [Cicer arietinum]	up	0.308546	0.453936	761	365	0.147	0.279	0.556854	5.43651e-08	0.00243719
B25-vs-B0	VC	Psat4g017840	OFUT35	GDP-fucose O-fucosyltransferase-like protein [Medicago truncatula]	up	0.254087	0.452364	761	365	0.112	0.241	0.83191	5.55127e-08	0.00248863
B25-vs-B0	VC	Psat4g050280	Psat4g050280	-	up	0.226479	0.411962	761	365	0.118	0.252	0.862847	5.61483e-08	0.00251713
B25-vs-B0	VC	Psat5g004680	GATA5	zinc finger (GATA type) family protein [Trifolium repens]	up	1.24298	1.67657	761	365	0.384	0.564	0.431679	5.65219e-08	0.00253388
B25-vs-B0	VC	Psat2g044920	PUB21	Avr9/Cf-9 rapidly elicited protein [Medicago truncatula]	up	0.317948	0.617411	761	365	0.088	0.208	0.957222	5.69103e-08	0.00255129
B25-vs-B0	VC	Psat5g073760	Psat5g073760	PREDICTED: uncharacterized protein LOC101497098 [Cicer arietinum]	up	0.126478	0.251888	761	365	0.059	0.164	0.993331	5.7289e-08	0.00256826
B25-vs-B0	VC	Psat7g026920	clpP	clp protease proteolytic subunit (chloroplast) [Pisum sativum]	up	1.8773	2.96327	761	365	0.411	0.595	0.658501	5.75532e-08	0.00258011
B25-vs-B0	VC	Psat5g153480	At2g19130	Serine/Threonine kinase, plant-type protein [Medicago truncatula]	up	0.134451	0.210001	761	365	0.064	0.156	0.642926	5.82545e-08	0.00261155
B25-vs-B0	VC	Psat1g081040	Psat1g081040	DUF4378 domain protein [Medicago truncatula]	up	0.140073	0.223215	761	365	0.074	0.181	0.671863	5.84417e-08	0.00261994
B25-vs-B0	VC	Psat7g211880	ELOC	PREDICTED: transcription elongation factor B polypeptide 1 [Cicer arietinum]	down	0.911911	0.577967	761	365	0.334	0.359	-0.657814	5.85047e-08	0.00262276
B25-vs-B0	VC	Psat2g000240	HDA19	histone deacetylase family protein [Medicago truncatula]	down	0.560999	0.379777	761	365	0.235	0.282	-0.562723	5.965e-08	0.00267411
B25-vs-B0	VC	Psat0s1163g0120	TET8	tetraspanin-8-like [Glycine max]	up	0.196371	0.456403	761	365	0.093	0.222	1.21631	6.01255e-08	0.00269543
B25-vs-B0	VC	Psat7g006640	ATG11	autophagy-related protein [Medicago truncatula]	up	0.113033	0.282544	761	365	0.06	0.17	1.32096	6.02619e-08	0.00270154
B25-vs-B0	VC	PisaC_p011	ndhE	hypothetical protein MTR_8g019300 [Medicago truncatula]	up	0.0483009	0.190643	761	365	0.022	0.104	1.97853	6.20066e-08	0.00277976
B25-vs-B0	VC	Psat7g177080	MOD1	PREDICTED: enoyl-[acyl-carrier-protein] reductase [NADH], chloroplastic-like [Cicer arietinum]	up	0.138293	0.208447	761	365	0.08	0.186	0.591607	6.21102e-08	0.0027844
B25-vs-B0	VC	Psat5g291760	Psat5g291760	PREDICTED: uncharacterized protein LOC101495588 [Cicer arietinum]	up	0.182913	0.238803	761	365	0.087	0.184	0.384477	6.42563e-08	0.00288061
B25-vs-B0	VC	Psat3g048840	Psat3g048840	BRI1-KD interacting protein [Phaseolus vulgaris]	up	1.13765	1.4726	761	365	0.364	0.532	0.372279	6.43555e-08	0.00288506
B25-vs-B0	VC	Psat3g018160	SPL1	squamosa promoter-binding-like protein [Medicago truncatula]	up	0.561271	0.768919	761	365	0.217	0.362	0.454065	6.46964e-08	0.00290034
B25-vs-B0	VC	Psat1g219800	Psat1g219800	protein interaction regulator family protein [Medicago truncatula]	up	1.12011	1.50786	761	365	0.397	0.57	0.428838	6.57532e-08	0.00294772
B25-vs-B0	VC	Psat2g073880	RAP2-4	PREDICTED: ethylene-responsive transcription factor RAP2-4-like [Cicer arietinum]	up	1.94841	2.74559	761	365	0.426	0.608	0.494802	6.59262e-08	0.00295547
B25-vs-B0	VC	Psat5g006120	Os07g0201100	coatomer subunit gamma-like protein [Medicago truncatula]	up	0.429711	0.551369	761	365	0.18	0.307	0.359578	6.6819e-08	0.00299549
B25-vs-B0	VC	Psat4g103680	Psat4g103680	PREDICTED: cyclin-dependent kinase 13-like [Glycine max]	up	0.400887	0.605498	761	365	0.187	0.334	0.594804	6.82185e-08	0.00305823
B25-vs-B0	VC	Psat7g171120	CYCB1-2	PREDICTED: cyclin-B1-2-like isoform X2 [Cicer arietinum]	down	4.90798	3.46595	761	365	0.796	0.732	-0.501868	6.82402e-08	0.00305921
B25-vs-B0	VC	Psat7g133720	fcf2	Fcf2 pre-rRNA processing protein [Medicago truncatula]	down	0.455126	0.292355	761	365	0.219	0.252	-0.638368	6.92895e-08	0.00310625
B25-vs-B0	VC	Psat0ss6702g0240	ATL6	PREDICTED: E3 ubiquitin-protein ligase ATL6-like [Cicer arietinum]	up	0.243374	0.367372	761	365	0.108	0.222	0.593866	6.95064e-08	0.00311597
B25-vs-B0	VC	Psat0s3170g0040	PIRL1	PREDICTED: plant intracellular Ras-group-related LRR protein 9-like [Cicer arietinum]	down	0.355463	0.276811	761	365	0.159	0.216	-0.360685	6.96973e-08	0.00312453
B25-vs-B0	VC	Psat7g213040	CCME	cytochrome C-type biogenesis protein CcmE [Medicago truncatula]	up	0.13764	0.217719	761	365	0.06	0.159	0.661186	7.0656e-08	0.00316751
B25-vs-B0	VC	Psat6g064520	ABCC5	multidrug resistance protein ABC transporter family protein [Medicago truncatula]	up	0.624546	0.829138	761	365	0.218	0.359	0.408748	7.31175e-08	0.00327786
B25-vs-B0	VC	Psat7g045320	At4g12770	PREDICTED: auxilin-related protein 2-like [Cicer arietinum]	up	0.403057	0.574313	761	365	0.162	0.296	0.510748	7.31471e-08	0.00327918
B25-vs-B0	VC	Psat7g074720	CID11	RNA recognition motif (RRM) containing protein [Medicago truncatula]	up	0.368807	0.564602	761	365	0.167	0.31	0.614234	7.35042e-08	0.00329519
B25-vs-B0	VC	Psat3g203320	At3g02290	RING-finger ubiquitin ligase [Medicago truncatula]	up	0.208273	0.315985	761	365	0.096	0.205	0.601145	7.49149e-08	0.00335843
B25-vs-B0	VC	Psat0s1330g0280	rbcL	ribulose-1,5-bisphosphate carboxylase/oxygenase large subunit [Pisum sativum]	up	0.436967	0.695647	761	365	0.124	0.255	0.670708	7.51025e-08	0.00336684
B25-vs-B0	VC	Psat2g143680	ACBP1	acyl-CoA-binding domain protein [Medicago truncatula]	down	3.85154	2.91211	761	365	0.625	0.674	-0.403361	7.51082e-08	0.0033671
B25-vs-B0	VC	Psat7g197880	BMY1	beta amylase [Vigna unguiculata]	down	8.80249	4.43549	761	365	0.47	0.411	-0.988801	7.5179e-08	0.00337028
B25-vs-B0	VC	Psat2g071480	GAPC1	glyceraldehyde-3-phosphate dehydrogenase [Pisum sativum]	up	1.46369	1.87771	761	365	0.456	0.636	0.359342	7.59599e-08	0.00340528
B25-vs-B0	VC	Psat1g128160	PAA1	PREDICTED: proteasome subunit alpha type-6 [Cicer arietinum]	down	2.2277	1.64718	761	365	0.557	0.562	-0.435534	7.67252e-08	0.00343959
B25-vs-B0	VC	Psat3g176560	Os09g0505700	ribulose-phosphate 3-epimerase [Medicago truncatula]	down	1.79783	1.17837	761	365	0.439	0.447	-0.609421	8.2695e-08	0.00370722
B25-vs-B0	VC	Psat4g099240	Psat4g099240	hypothetical protein TSUD_270860 [Trifolium subterraneum]	up	0.269007	0.35236	761	365	0.109	0.222	0.389278	8.45224e-08	0.00378914
B25-vs-B0	VC	Psat7g078680	RPL38A	PREDICTED: 60S ribosomal protein L38-like [Vigna angularis]	up	0.95036	1.46163	761	365	0.357	0.537	0.620978	8.54669e-08	0.00383148
B25-vs-B0	VC	Psat6g232400	UBC23	PREDICTED: probable ubiquitin-conjugating enzyme E2 23 [Cicer arietinum]	up	0.196904	0.267053	761	365	0.104	0.208	0.439442	8.71e-08	0.00390469
B25-vs-B0	VC	Psat6g173360	BTR1	PREDICTED: RNA-binding protein Nova-2 [Cicer arietinum]	up	0.860486	1.10446	761	365	0.343	0.507	0.36008	8.72371e-08	0.00391084
B25-vs-B0	VC	Psat2g029720	AVT6C	transmembrane amino acid transporter family protein [Medicago truncatula]	up	0.118251	0.263839	761	365	0.051	0.151	1.15714	8.79998e-08	0.00394503
B25-vs-B0	VC	Psat3g138560	Os11g0472500	GDT1-like protein [Medicago truncatula]	up	1.97894	2.69901	761	365	0.552	0.718	0.447683	8.8684e-08	0.00397571
B25-vs-B0	VC	Psat6g022360	Psat6g022360	PREDICTED: uncharacterized protein LOC101498376 [Cicer arietinum]	down	0.417239	0.219768	761	365	0.146	0.184	-0.924585	8.99334e-08	0.00403171
B25-vs-B0	VC	Psat5g022480	v1g169424	RNA polymerase I-associated factor PAF67 [Medicago truncatula]	down	1.12209	0.846959	761	365	0.388	0.433	-0.405785	9.15742e-08	0.00410527
B25-vs-B0	VC	Psat4g164640	RPT1	PREDICTED: 26S protease regulatory subunit 7 [Cicer arietinum]	down	1.7893	1.19269	761	365	0.505	0.496	-0.585133	9.31055e-08	0.00417392
B25-vs-B0	VC	Psat7g158440	SEC31B	PREDICTED: protein transport protein SEC31 homolog B [Cicer arietinum]	up	0.613653	0.861561	761	365	0.237	0.392	0.489462	9.58355e-08	0.00429631
B25-vs-B0	VC	Psat5g188640	At5g47430	PREDICTED: E3 ubiquitin-protein ligase RBBP6-like isoform X1 [Cicer arietinum]	up	0.919138	1.5221	761	365	0.336	0.512	0.727652	9.70519e-08	0.00435084
B25-vs-B0	VC	Psat5g104800	LACS8	bacterial long-chain fatty acid CoA synthetase [Medicago truncatula]	down	0.3125	0.210904	761	365	0.127	0.186	-0.56705	9.71339e-08	0.00435451
B25-vs-B0	VC	Psat0s1717g0200	PAB8	polyadenylate-binding protein [Medicago truncatula]	up	0.184163	0.317819	761	365	0.108	0.23	0.786889	9.80921e-08	0.00439747
B25-vs-B0	VC	Psat7g071840	Ipo5	PREDICTED: importin-5 [Cicer arietinum]	up	0.696588	0.950151	761	365	0.254	0.408	0.447797	9.90258e-08	0.00443933
B25-vs-B0	VC	Psat2g189160	SPP	metalloendopeptidase [Pisum sativum]	up	0.176123	0.305582	761	365	0.089	0.2	0.794627	9.93363e-08	0.00445325
B25-vs-B0	VC	Psat7g027120	Psat7g027120	hypothetical protein TSUD_71690 [Trifolium subterraneum]	up	0.0516367	0.154852	761	365	0.038	0.132	1.58256	1.00038e-07	0.00448472
B25-vs-B0	VC	Psat4g117960	MYC2	G-box element binding protein [Pisum sativum]	up	1.43434	1.94638	761	365	0.428	0.608	0.440377	1.00317e-07	0.00449721
B25-vs-B0	VC	Psat4g078560	Psat4g078560	hypothetical protein TSUD_157240 [Trifolium subterraneum]	down	1.21183	0.830693	761	365	0.396	0.422	-0.544748	1.00326e-07	0.00449761
B25-vs-B0	VC	Psat6g164960	ABCC4	multidrug resistance protein ABC transporter family protein [Medicago truncatula]	up	0.0656689	0.16606	761	365	0.035	0.123	1.33709	1.01544e-07	0.0045522
B25-vs-B0	VC	Psat5g216680	DIR11	PREDICTED: dirigent protein 21 [Cicer arietinum]	up	0.182251	0.479883	761	365	0.042	0.14	1.39626	1.01608e-07	0.0045551
B25-vs-B0	VC	Psat6g145040	AIP3	PREDICTED: probable prefoldin subunit 4 [Cicer arietinum]	down	1.31098	0.921834	761	365	0.422	0.455	-0.508026	1.02248e-07	0.00458379
B25-vs-B0	VC	Psat6g030760	LUG	PREDICTED: transcriptional corepressor LEUNIG isoform X1 [Cicer arietinum]	up	0.462992	0.697143	761	365	0.219	0.375	0.590365	1.0351e-07	0.00464037
B25-vs-B0	VC	Psat7g140760	RBG7	RNA-binding (RRM/RBD/RNP motif) family protein [Medicago truncatula]	down	6.92433	4.51923	761	365	0.703	0.71	-0.615585	1.03975e-07	0.0046612
B25-vs-B0	VC	Psat4g209400	Cnot1	PREDICTED: CCR4-NOT transcription complex subunit 1 isoform X2 [Cicer arietinum]	up	0.376484	0.672922	761	365	0.191	0.342	0.837682	1.04174e-07	0.00467012
B25-vs-B0	VC	Psat6g080680	Psat6g080680	PREDICTED: uncharacterized protein LOC101492207 [Cicer arietinum]	up	0.0459247	0.165001	761	365	0.033	0.123	1.84287	1.05044e-07	0.00470911
B25-vs-B0	VC	Psat4g204920	FKBP65	PREDICTED: peptidyl-prolyl cis-trans isomerase FKBP62-like [Cicer arietinum]	down	1.95639	1.39142	761	365	0.53	0.545	-0.491604	1.0545e-07	0.00472734
B25-vs-B0	VC	Psat4g176560	RHM1	rhamnose biosynthetic-like enzyme [Medicago truncatula]	up	1.56247	2.31678	761	365	0.428	0.608	0.568267	1.06937e-07	0.004794
B25-vs-B0	VC	Psat6g108120	SYP121	syntaxin of plants 122 protein [Medicago truncatula]	up	0.238271	0.46326	761	365	0.084	0.2	0.958924	1.09087e-07	0.00489039
B25-vs-B0	VC	Psat7g042720	Psat7g042720	DUF668 family protein [Medicago truncatula]	up	0.25026	0.388742	761	365	0.108	0.225	0.635178	1.10602e-07	0.00495828
B25-vs-B0	VC	Psat7g018560	At2g19790	PREDICTED: AP-4 complex subunit sigma [Cicer arietinum]	down	0.74107	0.474934	761	365	0.302	0.329	-0.641774	1.10937e-07	0.0049733
B25-vs-B0	VC	Psat7g159760	MYB4	PREDICTED: transcription factor WER-like [Glycine max]	up	0.137408	0.280915	761	365	0.072	0.181	1.03113	1.11325e-07	0.00499069
B25-vs-B0	VC	Psat1g203680	DRM1	dormancy-associated protein [Pisum sativum]	up	4.92438	6.91321	761	365	0.568	0.737	0.489406	1.11511e-07	0.00499903
B25-vs-B0	VC	Psat5g136040	Psat5g136040	-	up	0.164107	0.220147	761	365	0.078	0.178	0.423611	1.12073e-07	0.00502423
B25-vs-B0	VC	Psat0s3550g0040	PIP2-7	major intrinsic protein (MIP) family transporter [Medicago truncatula]	down	6.5386	4.18151	761	365	0.641	0.595	-0.644947	1.12736e-07	0.00505396
B25-vs-B0	VC	Psat2g082240	Psat2g082240	-	up	0.207055	0.305476	761	365	0.106	0.219	0.56082	1.14345e-07	0.00512607
B25-vs-B0	VC	Psat5g123760	RLCK176	tyrosine kinase family protein [Medicago truncatula]	up	0.371508	0.478024	761	365	0.146	0.266	0.363602	1.15851e-07	0.00519359
B25-vs-B0	VC	Psat6g238400	Psat6g238400	F1F0-ATPase inhibitor protein [Medicago truncatula]	down	4.50397	3.15432	761	365	0.727	0.742	-0.513855	1.19861e-07	0.00537337
B25-vs-B0	VC	Psat5g143120	DJ1D	class I glutamine amidotransferase superfamily protein [Medicago truncatula]	up	0.0524989	0.148667	761	365	0.028	0.11	1.49995	1.21897e-07	0.00546464
B25-vs-B0	VC	Psat7g051280	NIN3	alkaline/neutral invertase [Medicago truncatula]	down	0.208169	0.149268	761	365	0.099	0.151	-0.479579	1.23866e-07	0.00555291
B25-vs-B0	VC	Psat0s14g0120	PBE2	proteasome-alpha-type-5 protein [Medicago truncatula]	down	2.57512	1.7561	761	365	0.622	0.573	-0.552238	1.24688e-07	0.00558976
B25-vs-B0	VC	Psat3g127280	FAD7	temperature-sensitive omega-3 fatty acid desaturase [Medicago truncatula]	up	0.458113	0.641457	761	365	0.102	0.214	0.48556	1.3114e-07	0.00587902
B25-vs-B0	VC	Psat0s5319g0040	RPS10-1	PREDICTED: 40S ribosomal protein S10-1 [Cucumis melo]	up	0.210561	0.307834	761	365	0.114	0.23	0.547701	1.3272e-07	0.00594984
B25-vs-B0	VC	Psat7g036120	UGE1	UDP-glucose 4-epimerase [Pisum sativum]	up	0.571924	0.772026	761	365	0.225	0.364	0.43276	1.34031e-07	0.00600862
B25-vs-B0	VC	Psat3g088560	Ipo5	PREDICTED: importin-5-like [Cicer arietinum]	up	0.218348	0.45114	761	365	0.113	0.247	1.04661	1.35315e-07	0.00606616
B25-vs-B0	VC	Psat7g189120	CYP94C1	cytochrome P450 family 94 protein [Medicago truncatula]	up	0.240753	0.452691	761	365	0.071	0.175	0.910691	1.35801e-07	0.00608797
B25-vs-B0	VC	Psat7g005440	SUF4	PREDICTED: protein SUPPRESSOR OF FRI 4 isoform X1 [Cicer arietinum]	up	0.512718	0.712659	761	365	0.229	0.375	0.474969	1.37672e-07	0.00617186
B25-vs-B0	VC	Psat7g198960	NAD9	NADH dehydrogenase subunit 9 (mitochondrion) [Vicia faba]	up	0.318203	0.431809	761	365	0.083	0.184	0.440325	1.41055e-07	0.00632348
B25-vs-B0	VC	Psat3g205480	PMI1	mannose-6-phosphate isomerase [Medicago truncatula]	up	0.543646	0.843745	761	365	0.202	0.348	0.634045	1.42409e-07	0.00638418
B25-vs-B0	VC	Psat2g064920	At2g30600/At2g30610	BTB/POZ domain plant protein [Medicago truncatula]	up	0.0732838	0.197097	761	365	0.034	0.123	1.42611	1.42664e-07	0.00639562
B25-vs-B0	VC	Psat1g213760	DRP3A	dynamin 3A-like protein [Medicago truncatula]	up	0.291864	0.479078	761	365	0.139	0.271	0.714774	1.43331e-07	0.00642553
B25-vs-B0	VC	Psat7g264400	YLMG1-2	YGGT family protein [Medicago truncatula]	up	0.547556	0.746691	761	365	0.248	0.4	0.447433	1.43761e-07	0.00644482
B25-vs-B0	VC	Psat4g146920	ANN3	PREDICTED: annexin D3 [Cicer arietinum]	up	0.106336	0.218103	761	365	0.042	0.132	1.03568	1.44647e-07	0.00648454
B25-vs-B0	VC	Psat6g019840	eif2b2	translation initiation factor eIF-2B protein [Medicago truncatula]	up	0.20207	0.362256	761	365	0.108	0.23	0.841836	1.4634e-07	0.00656044
B25-vs-B0	VC	Psat7g167280	BHLH162	helix loop helix DNA-binding domain protein [Medicago truncatula]	down	0.501367	0.37514	761	365	0.084	0.162	-0.418341	1.46696e-07	0.00657637
B25-vs-B0	VC	Psat2g186760	Psat2g186760	PREDICTED: abhydrolase domain-containing protein C22H12.03 [Cicer arietinum]	up	0.26448	0.456267	761	365	0.135	0.271	0.786488	1.48294e-07	0.00664803
B25-vs-B0	VC	Psat3g153320	PGIP1	PREDICTED: polygalacturonase inhibitor-like [Vigna radiata var. radiata] [Vigna radiata]	up	0.131374	0.572076	761	365	0.037	0.129	2.12168	1.53045e-07	0.00686103
B25-vs-B0	VC	Psat7g222120	ADT2	arogenate/prephenate dehydratase [Medicago truncatula]	up	0.843682	1.17477	761	365	0.33	0.496	0.477564	1.54676e-07	0.00693414
B25-vs-B0	VC	Psat6g134240	ETR2	PREDICTED: ethylene receptor 2 [Cicer arietinum]	up	0.138287	0.289636	761	365	0.075	0.186	1.06603	1.57388e-07	0.00705571
B25-vs-B0	VC	Psat2g187960	CDC20-1	anaphase-promoting complex subunit cdc20-like protein [Medicago truncatula]	up	0.261945	0.428712	761	365	0.121	0.244	0.710532	1.59009e-07	0.00712836
B25-vs-B0	VC	Psat2g142240	CLPP4	PREDICTED: ATP-dependent Clp protease proteolytic subunit 4, chloroplastic [Cicer arietinum]	down	1.29781	0.83879	761	365	0.388	0.389	-0.629637	1.60874e-07	0.00721198
B25-vs-B0	VC	Psat6g010640	SEC3A	PREDICTED: exocyst complex component SEC3A [Cicer arietinum]	up	0.17123	0.276695	761	365	0.08	0.186	0.692038	1.62172e-07	0.00727018
B25-vs-B0	VC	Psat0s1810g0040	Psat0s1810g0040	uncharacterized LOC100788810 [Glycine max]	up	0.554414	0.72592	761	365	0.194	0.323	0.388785	1.63252e-07	0.0073186
B25-vs-B0	VC	Psat7g101760	Os03g0690000	PREDICTED: costars family protein-like [Lupinus angustifolius]	down	1.38785	0.81684	761	365	0.394	0.37	-0.764656	1.63969e-07	0.00735075
B25-vs-B0	VC	Psat5g263320	CYP74B2	fatty acid hydroperoxide lyase [Medicago truncatula]	up	0.277231	0.387113	761	365	0.116	0.233	0.481517	1.65088e-07	0.00740092
B25-vs-B0	VC	Psat0s3887g0040	TPR4	PREDICTED: topless-related protein 4-like isoform X2 [Cicer arietinum]	up	0.305787	0.46647	761	365	0.138	0.271	0.609096	1.6609e-07	0.00744581
B25-vs-B0	VC	Psat7g171800	At3g03070	NADH ubiquinone oxidoreductase 13 kDa-like subunit [Medicago truncatula]	down	2.22088	1.61387	761	365	0.564	0.589	-0.460583	1.66975e-07	0.00748548
B25-vs-B0	VC	Psat6g183960	PIP2-3	PIP2-3 [Pisum sativum]	up	0.537666	0.767107	761	365	0.194	0.332	0.512635	1.67795e-07	0.00752225
B25-vs-B0	VC	Psat5g281440	PBL5	PREDICTED: probable serine/threonine-protein kinase RLCKVII [Cicer arietinum]	up	0.306343	0.409437	761	365	0.147	0.271	0.418375	1.67901e-07	0.00752698
B25-vs-B0	VC	Psat5g157840	At1g07170	BnaC04g40780D [Brassica napus]	down	0.817223	0.531573	761	365	0.352	0.34	-0.620368	1.70095e-07	0.00762534
B25-vs-B0	VC	Psat4g156240	RHB1A	PREDICTED: E3 ubiquitin-protein ligase At3g02290-like isoform X1 [Cicer arietinum]	up	0.0842973	0.1506	761	365	0.051	0.137	0.836414	1.71899e-07	0.00770622
B25-vs-B0	VC	Psat3g049760	MED37C	PREDICTED: probable mediator of RNA polymerase II transcription subunit 37c [Populus euphratica]	up	3.19315	4.48454	761	365	0.648	0.789	0.489969	1.7278e-07	0.00774571
B25-vs-B0	VC	Psat6g058880	NRPB8B	PREDICTED: DNA-directed RNA polymerases II, IV and V subunit 8B-like [Cicer arietinum]	down	1.9874	1.34343	761	365	0.56	0.515	-0.564923	1.72898e-07	0.007751
B25-vs-B0	VC	Psat2g033760	HSPRO2	nematode resistance HSPRO2-like protein [Medicago truncatula]	up	0.559049	0.803271	761	365	0.18	0.315	0.522835	1.7342e-07	0.00777443
B25-vs-B0	VC	Psat7g085520	NRPA1	DNA-directed RNA polymerase I protein [Medicago truncatula]	up	0.221839	0.291982	761	365	0.091	0.195	0.396209	1.75613e-07	0.00787275
B25-vs-B0	VC	Psat3g102560	Psat3g102560	PREDICTED: uncharacterized protein LOC101512804 [Cicer arietinum]	down	1.22103	0.902467	761	365	0.364	0.436	-0.436116	1.7802e-07	0.00798063
B25-vs-B0	VC	Psat4g189760	DRAP1	PREDICTED: dr1-associated corepressor homolog [Cicer arietinum]	up	0.592739	0.769644	761	365	0.251	0.397	0.376738	1.78463e-07	0.00800048
B25-vs-B0	VC	Psat4g160360	WRKY30	WRKY family transcription factor [Medicago truncatula]	up	0.649553	1.09586	761	365	0.188	0.337	0.754457	1.87038e-07	0.00838493
B25-vs-B0	VC	Psat2g056200	MAPKKK17	PREDICTED: protein kinase byr2 [Cicer arietinum]	up	0.477559	0.830984	761	365	0.137	0.271	0.799012	1.88179e-07	0.00843606
B25-vs-B0	VC	Psat1g223440	NIFU2	nitrogen fixation protein NifU [Medicago truncatula]	down	0.4983	0.309544	761	365	0.218	0.247	-0.686694	1.88995e-07	0.00847264
B25-vs-B0	VC	PisaC_p009	rps4	hypothetical protein MTR_8g019300 [Medicago truncatula]	up	0.294016	0.542078	761	365	0.083	0.2	0.882382	1.94161e-07	0.00870422
B25-vs-B0	VC	Psat6g052760	Psat6g052760	mammalian STARD2 lipid-binding START domain protein [Medicago truncatula]	up	1.08333	1.3976	761	365	0.38	0.548	0.367452	1.94278e-07	0.00870946
B25-vs-B0	VC	Psat1g172920	HIPP07	PREDICTED: FK506-binding protein 5-like [Cicer arietinum]	down	1.0465	0.784777	761	365	0.289	0.356	-0.415178	1.95963e-07	0.00878502
B25-vs-B0	VC	Psat1g007000	CML5	EF hand calcium-binding family protein [Medicago truncatula]	down	1.17661	0.719688	761	365	0.285	0.299	-0.709108	1.99291e-07	0.00893423
B25-vs-B0	VC	Psat7g026560	At1g64390	endo-1,4-beta-glucanase [Medicago truncatula]	down	1.50598	0.88449	761	365	0.365	0.353	-0.767721	2.01501e-07	0.00903329
B25-vs-B0	VC	Psat5g055480	Psat5g055480	electron transporter [Medicago truncatula]	down	1.01047	0.758655	761	365	0.321	0.375	-0.413463	2.02174e-07	0.00906348
B25-vs-B0	VC	Psat5g071640	DMR6	2OG-Fe(II) oxygenase family oxidoreductase [Medicago truncatula]	up	0.289288	0.527437	761	365	0.11	0.236	0.866267	2.02361e-07	0.00907184
B25-vs-B0	VC	Psat4g217440	CIPK9	PREDICTED: CBL-interacting serine/threonine-protein kinase 9-like isoform X3 [Vigna angularis]	up	0.0937385	0.138183	761	365	0.045	0.121	0.559373	2.02718e-07	0.00908786
B25-vs-B0	VC	Psat7g245200	DNAJB4	PREDICTED: dnaJ homolog subfamily B member 1-like [Cicer arietinum]	down	0.60401	0.429543	761	365	0.269	0.321	-0.491674	2.03728e-07	0.00913312
B25-vs-B0	VC	Psat5g274080	RAB11B	GTP-binding protein [Pisum sativum]	down	1.31621	0.973375	761	365	0.356	0.414	-0.435281	2.06208e-07	0.00924429
B25-vs-B0	VC	Psat1g030680	Psat1g030680	hypothetical protein glysoja_041948 [Glycine soja]	up	0.307735	0.525834	761	365	0.053	0.14	0.772727	2.10869e-07	0.00945324
B25-vs-B0	VC	Psat4g040440	CBR2	PREDICTED: NADH-cytochrome b5 reductase-like protein [Cicer arietinum]	down	1.0772	0.662831	761	365	0.363	0.37	-0.700485	2.11979e-07	0.009503
B25-vs-B0	VC	Psat3g135840	MAM33	glycoprotein family protein [Medicago truncatula]	down	0.761401	0.561012	761	365	0.286	0.329	-0.440556	2.12442e-07	0.00952378
B25-vs-B0	VC	Psat1g139760	SS	sucrose synthase isoform 3 [Pisum sativum]	up	0.420558	1.13861	761	365	0.146	0.288	1.43668	2.13623e-07	0.00957674
B25-vs-B0	VC	Psat1g187120	BAM9	beta-amylase [Medicago truncatula]	up	2.15282	2.78221	761	365	0.46	0.633	0.369985	2.14617e-07	0.00962126
B25-vs-B0	VC	Psat5g094200	PSBY	photosystem II core complex family psbY protein [Medicago truncatula]	down	0.594809	0.382363	761	365	0.238	0.266	-0.63735	2.15088e-07	0.00964239
B25-vs-B0	VC	Psat6g042040	GGCT2;3	cation transporter ChaC [Medicago truncatula]	down	0.239451	0.154847	761	365	0.095	0.151	-0.628554	2.17095e-07	0.00973238
B25-vs-B0	VC	Psat5g169720	CPI1	cycloeucalenol cycloisomerase [Medicago truncatula]	down	0.717651	0.544047	761	365	0.264	0.329	-0.399487	2.17713e-07	0.00976006
B25-vs-B0	VC	Psat1g013600	PAB1	20S proteasome alpha subunit E1 [Medicago truncatula]	down	3.81022	2.79276	761	365	0.731	0.712	-0.448172	2.21555e-07	0.00993233
B25-vs-B0	VC	Psat0s1446g0200	rpl16	ribosomal protein L16 (chloroplast) [Lathyrus inconspicuus]	up	0.162295	0.240836	761	365	0.055	0.142	0.569137	2.22707e-07	0.00998398
B25-vs-B0	VC	Psat3g100400	Os06g0717800	PREDICTED: probable protein phosphatase 2C 60 [Cicer arietinum]	up	0.111375	0.172197	761	365	0.051	0.134	0.628187	2.25848e-07	0.0101247
B25-vs-B0	VC	Psat2g155760	At3g51120	zinc finger CCCH domain protein [Medicago truncatula]	up	0.261514	0.37061	761	365	0.125	0.244	0.502851	2.2637e-07	0.0101482
B25-vs-B0	VC	Psat3g172280	Psat3g172280	PREDICTED: B2 protein [Cicer arietinum]	down	2.87692	2.09291	761	365	0.628	0.63	-0.458997	2.27015e-07	0.0101771
B25-vs-B0	VC	Psat6g117800	GLTP1	glycolipid transfer protein (GLTP) family protein [Medicago truncatula]	down	1.31542	0.839209	761	365	0.407	0.397	-0.648363	2.2756e-07	0.0102015
B25-vs-B0	VC	Psat4g094200	PUB5	PREDICTED: U-box domain-containing protein 5 [Cicer arietinum]	up	0.313154	0.474194	761	365	0.137	0.263	0.59845	2.2814e-07	0.0102275
B25-vs-B0	VC	Psat7g107400	At4g27270	Flavoprotein wrbA, partial [Cajanus cajan]	down	4.89318	3.11526	761	365	0.47	0.463	-0.651401	2.31009e-07	0.0103561
B25-vs-B0	VC	Psat3g112520	At1g12760	PREDICTED: E3 ubiquitin-protein ligase At1g63170-like [Glycine max]	up	0.558617	0.778545	761	365	0.221	0.362	0.47885	2.36227e-07	0.01059
B25-vs-B0	VC	Psat6g189800	At1g71790	F-actin capping protein beta subunit [Medicago truncatula]	down	0.801903	0.551307	761	365	0.251	0.299	-0.54049	2.3647e-07	0.010601
B25-vs-B0	VC	Psat3g180520	MPC1	PREDICTED: mitochondrial pyruvate carrier 1-like [Arachis duranensis]	down	0.804851	0.548813	761	365	0.25	0.312	-0.552322	2.40794e-07	0.0107948
B25-vs-B0	VC	Psat3g153640	Psat3g153640	-	up	0.220143	0.376178	761	365	0.099	0.214	0.772706	2.40937e-07	0.0108012
B25-vs-B0	VC	Psat2g023600	rplT	PREDICTED: 50S ribosomal protein L20, chloroplastic [Cicer arietinum]	down	0.714102	0.478498	761	365	0.296	0.323	-0.577517	2.44531e-07	0.0109623
B25-vs-B0	VC	Psat5g079040	PMK	PREDICTED: probable phosphomevalonate kinase [Cicer arietinum]	up	0.185771	0.288657	761	365	0.099	0.208	0.635551	2.48961e-07	0.0111609
B25-vs-B0	VC	Psat5g206920	Psat5g206920	transmembrane protein, putative [Medicago truncatula]	up	2.29962	3.32736	761	365	0.344	0.515	0.532963	2.55534e-07	0.0114556
B25-vs-B0	VC	Psat7g134520	At4g26390	PREDICTED: pyruvate kinase, cytosolic isozyme [Cicer arietinum]	up	0.265977	0.489982	761	365	0.146	0.282	0.881181	2.5998e-07	0.0116549
B25-vs-B0	VC	Psat1g182320	BG	extracellular dermal glycoprotein [Medicago truncatula]	up	0.0902423	0.234325	761	365	0.03	0.112	1.37565	2.62615e-07	0.011773
B25-vs-B0	VC	Psat7g001920	SIS8	Protein kinase [Medicago truncatula]	up	0.118621	0.179218	761	365	0.05	0.134	0.594942	2.69328e-07	0.012074
B25-vs-B0	VC	Psat4g044480	At5g40530	PREDICTED: ribosomal RNA-processing protein 8-like [Cicer arietinum]	up	0.170631	0.25645	761	365	0.104	0.219	0.587512	2.71128e-07	0.0121547
B25-vs-B0	VC	Psat5g212040	pns1	PREDICTED: protein PNS1 isoform X1 [Cicer arietinum]	up	0.103204	0.149927	761	365	0.045	0.126	0.538321	2.75399e-07	0.0123461
B25-vs-B0	VC	Psat6g103520	TSJT1	aluminum induced protein with YGL and LRDR motif protein [Medicago truncatula]	down	1.26114	0.912974	761	365	0.417	0.463	-0.466037	2.78832e-07	0.0125
B25-vs-B0	VC	Psat3g138120	IPI1	PREDICTED: isopentenyl-diphosphate Delta-isomerase I [Cicer arietinum]	up	1.30924	2.42253	761	365	0.406	0.57	0.887729	2.81505e-07	0.0126199
B25-vs-B0	VC	Psat3g203080	BIG	auxin transporter BIG [Medicago truncatula]	up	0.211213	0.322357	761	365	0.084	0.189	0.609727	2.8199e-07	0.0126416
B25-vs-B0	VC	Psat5g160280	Psat5g160280	TPR superfamily protein [Medicago truncatula]	up	0.277513	0.41811	761	365	0.126	0.241	0.591153	2.84589e-07	0.0127581
B25-vs-B0	VC	Psat5g236280	GGH2	PREDICTED: gamma-glutamyl hydrolase 2-like [Cicer arietinum]	up	0.236708	0.375014	761	365	0.122	0.236	0.663609	2.85312e-07	0.0127905
B25-vs-B0	VC	Psat7g119680	ACPD	stearoyl-acyl-carrier desaturase [Medicago truncatula]	down	1.61419	1.2449	761	365	0.481	0.532	-0.374755	2.86507e-07	0.0128441
B25-vs-B0	VC	Psat1g080040	Psat1g080040	BnaA02g02350D [Brassica napus]	down	0.50645	0.321662	761	365	0.197	0.23	-0.654709	2.87367e-07	0.0128827
B25-vs-B0	VC	Psat7g098400	Psat7g098400	SKIP interacting protein [Medicago truncatula]	down	0.88487	0.623179	761	365	0.329	0.364	-0.505749	2.9296e-07	0.0131334
B25-vs-B0	VC	Psat5g064600	MED26C	transcription elongation factor (TFIIS) family protein [Medicago truncatula]	up	0.530249	0.706514	761	365	0.226	0.362	0.413978	2.94001e-07	0.0131801
B25-vs-B0	VC	Psat5g054040	Psat5g054040	-	up	0.107207	0.143566	761	365	0.063	0.145	0.420981	2.94371e-07	0.0131966
B25-vs-B0	VC	Psat0s3244g0040	Psat0s3244g0040	plant/T7N9-9 protein [Medicago truncatula]	down	0.698783	0.331323	761	365	0.234	0.195	-1.07638	2.97488e-07	0.0133364
B25-vs-B0	VC	Psat7g098120	ATJ20	PREDICTED: chaperone protein dnaJ 20, chloroplastic-like [Cicer arietinum]	up	0.173199	0.538596	761	365	0.051	0.151	1.6362	2.9774e-07	0.0133477
B25-vs-B0	VC	Psat5g045440	FIP1	FH interacting protein 1 [Corchorus capsularis]	down	0.712582	0.508989	761	365	0.259	0.321	-0.48534	2.98109e-07	0.0133642
B25-vs-B0	VC	Psat7g044920	At5g64030	PREDICTED: probable methyltransferase PMT26 [Cicer arietinum]	up	0.598318	0.791886	761	365	0.229	0.375	0.40432	2.99262e-07	0.0134159
B25-vs-B0	VC	Psat7g086240	NPF8.3	peptide transporter 1 [Vicia faba]	up	0.125793	0.257415	761	365	0.05	0.142	1.03246	3.03614e-07	0.013611
B25-vs-B0	VC	Psat0s3737g0040	BGLU12	beta-glucosidase G3 [Medicago truncatula]	up	0.0702795	0.184672	761	365	0.025	0.101	1.39252	3.05299e-07	0.0136866
B25-vs-B0	VC	Psat2g007880	Psat2g007880	PREDICTED: ATP synthase subunit b', chloroplastic [Cicer arietinum]	down	0.406098	0.303383	761	365	0.172	0.241	-0.420566	3.06482e-07	0.0137396
B25-vs-B0	VC	Psat0s2997g0040	PME2.1	pectin methylesterase [Pisum sativum]	up	0.20377	0.850989	761	365	0.05	0.148	2.06166	3.12308e-07	0.0140008
B25-vs-B0	VC	Psat3g167200	SF1	PREDICTED: splicing factor 1 [Cicer arietinum]	up	0.280286	0.369889	761	365	0.145	0.263	0.40007	3.27545e-07	0.0146838
B25-vs-B0	VC	Psat5g216840	LTD	PREDICTED: protein LHCP TRANSLOCATION DEFECT [Vigna radiata var. radiata] [Vigna radiata]	down	0.645243	0.465545	761	365	0.222	0.274	-0.470835	3.28438e-07	0.0147239
B25-vs-B0	VC	PisaC_p043	atpF	hypothetical protein MTR_8g019300 [Medicago truncatula]	up	0.300328	0.455443	761	365	0.093	0.197	0.600565	3.31963e-07	0.0148819
B25-vs-B0	VC	Psat3g044040	P58IPK	DnaJ heat shock amino-terminal domain protein [Medicago truncatula]	up	0.282762	0.37924	761	365	0.116	0.219	0.423392	3.32722e-07	0.0149159
B25-vs-B0	VC	Psat3g028160	WDR74	transducin/WD-like repeat-protein [Medicago truncatula]	down	0.332891	0.219165	761	365	0.163	0.205	-0.602813	3.34369e-07	0.0149898
B25-vs-B0	VC	Psat2g144400	VPS18	PREDICTED: vacuolar protein sorting-associated protein 18 homolog isoform X1 [Cicer arietinum]	up	0.256735	0.395782	761	365	0.11	0.227	0.624228	3.35368e-07	0.0150345
B25-vs-B0	VC	Psat5g207080	Psat5g207080	plant/F13G24-250 protein [Medicago truncatula]	down	0.403735	0.303633	761	365	0.15	0.2	-0.41096	3.44134e-07	0.0154275
B25-vs-B0	VC	Psat6g199480	CYB561A	transmembrane ascorbate ferrireductase [Medicago truncatula]	up	0.210706	0.444187	761	365	0.109	0.236	1.07558	3.4599e-07	0.0155107
B25-vs-B0	VC	Psat4g014840	Psat4g014840	-	up	1.0796	1.41889	761	365	0.293	0.444	0.394228	3.47567e-07	0.0155814
B25-vs-B0	VC	Psat4g163560	Psat4g163560	DUF4228 domain protein [Medicago truncatula]	up	0.549449	0.990155	761	365	0.139	0.274	0.849552	3.47596e-07	0.0155827
B25-vs-B0	VC	Psat1g185320	FBL4	PREDICTED: F-box/LRR-repeat protein 4 [Cicer arietinum]	up	0.133582	0.193761	761	365	0.058	0.142	0.536225	3.47735e-07	0.0155889
B25-vs-B0	VC	Psat7g048880	CAD1	PREDICTED: probable mannitol dehydrogenase [Cicer arietinum]	down	0.660262	0.46231	761	365	0.261	0.321	-0.514085	3.47764e-07	0.0155903
B25-vs-B0	VC	Psat3g014880	At1g11820	carbohydrate-binding X8 domain protein [Medicago truncatula]	down	1.711	1.08857	761	365	0.351	0.392	-0.652365	3.47962e-07	0.0155991
B25-vs-B0	VC	Psat4g226520	STP13	PREDICTED: sugar transport protein 13 [Cicer arietinum]	up	0.862988	1.83806	761	365	0.214	0.367	1.09069	3.51434e-07	0.0157548
B25-vs-B0	VC	Psat4g111480	SPAC29B12.11c	arabinogalactan protein [Medicago truncatula]	down	0.946925	0.647037	761	365	0.323	0.37	-0.549332	3.56344e-07	0.0159749
B25-vs-B0	VC	Psat7g241360	Os07g0614500	translational elongation factor 1 subunit Bbeta [Pisum sativum]	down	2.66834	2.01859	761	365	0.628	0.644	-0.402576	3.58755e-07	0.016083
B25-vs-B0	VC	Psat6g029000	Psat6g029000	PREDICTED: cysteine-rich and transmembrane domain-containing protein B-like isoform X2 [Lupinus angustifolius]	up	2.31408	3.10623	761	365	0.343	0.504	0.424707	3.60616e-07	0.0161664
B25-vs-B0	VC	Psat3g094840	Psat3g094840	PREDICTED: translocon-associated protein subunit beta [Cicer arietinum]	down	4.12297	3.17012	761	365	0.733	0.737	-0.379136	3.61195e-07	0.0161924
B25-vs-B0	VC	Psat2g152120	P4H10	prolyl 4-hydroxylase alpha-like protein [Medicago truncatula]	down	0.845286	0.636626	761	365	0.309	0.375	-0.408938	3.61464e-07	0.0162044
B25-vs-B0	VC	Psat3g097040	Psat3g097040	C2H2 type zf-met: zinc-finger protein [Medicago truncatula]	down	0.684717	0.457002	761	365	0.265	0.296	-0.583201	3.62062e-07	0.0162312
B25-vs-B0	VC	Psat3g161440	PVA12	PREDICTED: vesicle-associated protein 1-2-like [Glycine max]	up	0.157622	0.264756	761	365	0.084	0.189	0.747822	3.64132e-07	0.016324
B25-vs-B0	VC	Psat4g175520	SUC3	PREDICTED: sucrose transport protein SUC3 isoform X1 [Cicer arietinum]	up	0.125982	0.161308	761	365	0.058	0.137	0.356353	3.68117e-07	0.0165027
B25-vs-B0	VC	Psat1g027360	At1g76760	thioredoxin Y1, chloroplastic [Cajanus cajan]	up	0.697024	0.973653	761	365	0.267	0.422	0.482141	3.77338e-07	0.0169161
B25-vs-B0	VC	Psat5g273600	CBP20	PREDICTED: nuclear cap-binding protein subunit 2 [Ricinus communis]	down	0.847288	0.580283	761	365	0.309	0.362	-0.546018	3.77516e-07	0.016924
B25-vs-B0	VC	Psat5g110720	AGPP	ADP-glucose pyrophosphorylase [Pisum sativum]	down	0.480192	0.35068	761	365	0.196	0.26	-0.453344	3.80607e-07	0.0170626
B25-vs-B0	VC	Psat6g073960	NUP160	suppressor of auxin resistance 1 protein [Medicago truncatula]	up	0.100685	0.201176	761	365	0.05	0.142	0.997896	3.81014e-07	0.0170809
B25-vs-B0	VC	Psat4g116480	PUMP5	PREDICTED: mitochondrial uncoupling protein 5-like [Cicer arietinum]	up	1.03691	1.6682	761	365	0.226	0.381	0.685948	3.81832e-07	0.0171175
B25-vs-B0	VC	Psat1g030920	ltnD	D-tagatose-1,6-bisphosphate aldolase subunit gatY, partial [Cajanus cajan]	up	0.123629	0.203623	761	365	0.06	0.151	0.719429	3.84965e-07	0.017258
B25-vs-B0	VC	Psat7g029360	At5g41590	tubby C 2 protein [Medicago truncatula]	up	0.380809	0.638619	761	365	0.122	0.247	0.745735	3.86949e-07	0.0173469
B25-vs-B0	VC	Psat6g107720	Psat6g107720	Ras-GTPase-activating protein-binding protein [Medicago truncatula]	up	0.340364	0.520219	761	365	0.183	0.321	0.611892	3.87625e-07	0.0173772
B25-vs-B0	VC	Psat4g069480	NUDT14	nudix hydrolase-like protein [Medicago truncatula]	up	0.331283	0.424788	761	365	0.172	0.293	0.358586	3.89736e-07	0.0174719
B25-vs-B0	VC	Psat5g134240	RPS13	30S ribosomal protein S13 [Medicago truncatula]	down	1.2129	0.847984	761	365	0.343	0.381	-0.516301	3.98953e-07	0.017885
B25-vs-B0	VC	Psat1g003560	Psat1g003560	cysteine-rich TM module stress tolerance protein [Medicago truncatula]	up	6.25583	8.73229	761	365	0.585	0.734	0.481152	3.9941e-07	0.0179056
B25-vs-B0	VC	Psat2g128160	Psat2g128160	unknown [Medicago truncatula]	down	0.569389	0.314994	761	365	0.221	0.225	-0.853887	4.0329e-07	0.0180795
B25-vs-B0	VC	Psat1g216920	CAP10A	light-harvesting complex I chlorophyll A/B-binding protein [Medicago truncatula]	down	1.77433	1.28121	761	365	0.432	0.458	-0.469732	4.04711e-07	0.0181432
B25-vs-B0	VC	Psat4g009880	Psat4g009880	hypothetical protein MTR_4g130700 [Medicago truncatula]	down	1.37348	1.05988	761	365	0.417	0.471	-0.373903	4.0504e-07	0.018158
B25-vs-B0	VC	Psat4g088040	At3g50520	PREDICTED: phosphoglycerate mutase-like protein 4 [Cicer arietinum]	up	0.28025	0.399604	761	365	0.15	0.268	0.511702	4.11969e-07	0.0184686
B25-vs-B0	VC	Psat6g197640	Psat6g197640	-	up	0.196841	0.392599	761	365	0.108	0.23	0.995657	4.15659e-07	0.018634
B25-vs-B0	VC	Psat0ss1279g0480	FTSH4	ftsH-like protease [Pisum sativum]	up	0.562719	0.758739	761	365	0.263	0.411	0.431122	4.16965e-07	0.0186925
B25-vs-B0	VC	Psat5g255840	Psat5g255840	acytochrome-C oxidase/electron carrier protein [Medicago truncatula]	down	3.94862	2.95253	761	365	0.732	0.723	-0.419383	4.24857e-07	0.0190463
B25-vs-B0	VC	Psat5g132320	LYM1	PREDICTED: lysM domain-containing GPI-anchored protein 1-like [Cicer arietinum]	up	0.358249	0.469362	761	365	0.177	0.307	0.389641	4.30588e-07	0.0193033
B25-vs-B0	VC	PisaC_p010	ycf3	hypothetical protein MTR_8g019300 [Medicago truncatula]	up	0.579274	0.937312	761	365	0.16	0.296	0.694187	4.30722e-07	0.0193093
B25-vs-B0	VC	PisaC_p068	rpl14	hypothetical protein MTR_8g019300 [Medicago truncatula]	up	0.225704	0.36397	761	365	0.072	0.17	0.689148	4.3268e-07	0.019397
B25-vs-B0	VC	Psat5g245320	TSJT1	stem-specific protein TSJT1 [Cajanus cajan]	up	0.370552	0.611341	761	365	0.133	0.263	0.722149	4.32857e-07	0.019405
B25-vs-B0	VC	Psat1g038960	APCB1	eukaryotic aspartyl protease family protein [Medicago truncatula]	up	0.969602	1.28065	761	365	0.329	0.493	0.401379	4.35364e-07	0.0195174
B25-vs-B0	VC	Psat0s1692g0080	CKA1	PREDICTED: casein kinase II subunit alpha [Cicer arietinum]	down	1.85919	1.3949	761	365	0.527	0.57	-0.414483	4.36089e-07	0.0195499
B25-vs-B0	VC	Psat1g012600	LOS1	Elongation factor 2 [Zea mays]	up	0.443035	0.612598	761	365	0.212	0.353	0.467429	4.38079e-07	0.0196391
B25-vs-B0	VC	Psat7g032040	At1g76660	hydroxyproline-rich glycoprotein family protein [Medicago truncatula]	up	0.382418	0.564304	761	365	0.118	0.236	0.5612	4.38586e-07	0.0196618
B25-vs-B0	VC	PisaC_p064	rpoA	hypothetical protein MTR_8g019300 [Medicago truncatula]	up	0.332944	0.465722	761	365	0.099	0.205	0.484068	4.46022e-07	0.0199952
B25-vs-B0	VC	Psat6g047760	KAB1	probable voltage-gated potassium channel subunit beta [Cajanus cajan]	down	1.0112	0.719331	761	365	0.351	0.395	-0.491276	4.46656e-07	0.0200236
B25-vs-B0	VC	Psat5g018920	Lmln	PREDICTED: leishmanolysin-like isoform X2 [Cicer arietinum]	up	0.147498	0.227778	761	365	0.072	0.167	0.626586	4.52543e-07	0.0202875
B25-vs-B0	VC	Psat5g038960	ATCSA-1	transducin/WD-like repeat-protein [Medicago truncatula]	up	0.104972	0.185407	761	365	0.055	0.142	0.820092	4.59863e-07	0.0206157
B25-vs-B0	VC	Psat1g121400	Psat1g121400	PREDICTED: eukaryotic translation initiation factor 3 subunit J-like [Lupinus angustifolius]	down	1.34713	1.01509	761	365	0.44	0.463	-0.408252	4.63676e-07	0.0207866
B25-vs-B0	VC	Psat7g043000	At4g24290	MACPF domain protein [Medicago truncatula]	up	0.141723	0.23332	761	365	0.062	0.151	0.718835	4.64488e-07	0.020823
B25-vs-B0	VC	Psat6g073040	At5g03345	membrane magnesium transporter [Medicago truncatula]	down	0.716436	0.467338	761	365	0.275	0.318	-0.616266	4.64754e-07	0.0208349
B25-vs-B0	VC	Psat5g280240	GATA10	GATA type zinc finger transcription factor family protein [Medicago truncatula]	up	0.435187	0.604512	761	365	0.208	0.342	0.474041	4.67226e-07	0.0209457
B25-vs-B0	VC	Psat3g007160	CPRF2	transcription factor bZIP88 [Medicago truncatula]	up	0.278549	0.463415	761	365	0.118	0.238	0.734168	4.70496e-07	0.0210923
B25-vs-B0	VC	Psat6g012080	Psat6g012080	calcineurin-like metallo-phosphoesterase superfamily protein [Medicago truncatula]	up	0.0900631	0.203516	761	365	0.045	0.132	1.17524	4.76332e-07	0.0213539
B25-vs-B0	VC	Psat4g046880	rps3	ribosomal protein S3 [Pisum sativum]	up	2.89183	3.72004	761	365	0.443	0.614	0.363328	4.78331e-07	0.0214436
B25-vs-B0	VC	Psat0s3525g0120	RPP1A	PREDICTED: 60S acidic ribosomal protein P1-3-like [Cicer arietinum]	up	5.62313	7.40305	761	365	0.773	0.863	0.39674	4.79896e-07	0.0215137
B25-vs-B0	VC	Psat6g000720	URGT2	PREDICTED: UDP-galactose transporter 2 [Glycine max]	up	0.199623	0.273128	761	365	0.114	0.214	0.452104	4.80985e-07	0.0215626
B25-vs-B0	VC	Psat2g003160	AAT1	PREDICTED: acetyl-CoA acetyltransferase, cytosolic 1 [Cicer arietinum]	up	1.39094	2.45574	761	365	0.381	0.548	0.820051	4.8365e-07	0.021682
B25-vs-B0	VC	Psat7g091880	CAB8	chloroplast chlorophyll a/b binding protein [Pisum sativum]	down	23.8016	17.8914	761	365	0.867	0.896	-0.411788	4.85846e-07	0.0217805
B25-vs-B0	VC	Psat5g237960	At1g50920	nucleolar GTP-binding-like protein [Medicago truncatula]	up	0.480069	0.775696	761	365	0.221	0.375	0.692134	4.90513e-07	0.0219897
B25-vs-B0	VC	Psat3g149520	CYCC1-2	PREDICTED: cyclin-C1-2-like isoform X1 [Cicer arietinum]	down	0.570588	0.42133	761	365	0.201	0.274	-0.43741	4.93622e-07	0.0221291
B25-vs-B0	VC	Psat5g090680	RAB11A	RAB GTPase-like protein A1D [Medicago truncatula]	down	1.08519	0.718244	761	365	0.363	0.392	-0.595331	4.94279e-07	0.0221585
B25-vs-B0	VC	Psat6g018480	SQE1	PREDICTED: squalene monooxygenase-like [Cicer arietinum]	up	0.249812	0.564276	761	365	0.104	0.227	1.17523	5.03264e-07	0.0225613
B25-vs-B0	VC	Psat5g088360	At5g10080	eukaryotic aspartyl protease family protein [Medicago truncatula]	up	0.11984	0.264239	761	365	0.059	0.156	1.14008	5.09107e-07	0.0228232
B25-vs-B0	VC	Psat3g095320	GDPD1	glycerophosphoryl diester phosphodiesterase family protein [Medicago truncatula]	up	2.17214	3.36325	761	365	0.36	0.529	0.630711	5.1329e-07	0.0230108
B25-vs-B0	VC	Psat2g006960	ELP1	PREDICTED: elongator complex protein 1 isoform X1 [Cicer arietinum]	up	0.216084	0.302533	761	365	0.109	0.216	0.485313	5.23011e-07	0.0234466
B25-vs-B0	VC	Psat1g165880	Psat1g165880	maternal effect embryo arrest protein [Medicago truncatula]	down	0.304634	0.182059	761	365	0.137	0.167	-0.742352	5.23288e-07	0.023459
B25-vs-B0	VC	Psat7g198560	B3GALT2	PREDICTED: probable beta-1,3-galactosyltransferase 2 [Cicer arietinum]	up	0.263136	0.394943	761	365	0.102	0.214	0.585653	5.2468e-07	0.0235214
B25-vs-B0	VC	Psat3g082520	CRD1	PREDICTED: magnesium-protoporphyrin IX monomethyl ester [oxidative] cyclase, chloroplastic [Cicer arietinum]	down	1.66424	1.23477	761	365	0.435	0.463	-0.430592	5.3263e-07	0.0238778
B25-vs-B0	VC	Psat1g185920	Psat1g185920	plant/F10N7-170 protein, putative [Medicago truncatula]	up	0.602585	0.777574	761	365	0.213	0.342	0.36776	5.33413e-07	0.0239129
B25-vs-B0	VC	Psat4g073600	At4g17486	PREDICTED: deSI-like protein At4g17486 [Cicer arietinum]	up	0.334968	0.478905	761	365	0.175	0.304	0.515585	5.36895e-07	0.024069
B25-vs-B0	VC	Psat5g254080	RER1	plant/K8E10-2 protein [Medicago truncatula]	down	0.389095	0.278039	761	365	0.168	0.219	-0.484689	5.41552e-07	0.0242778
B25-vs-B0	VC	Psat0s3161g0200	IPUT1	glucuronosyltransferase PGSIP8 [Medicago truncatula]	up	0.118372	0.180216	761	365	0.05	0.129	0.605975	5.42874e-07	0.024337
B25-vs-B0	VC	Psat6g185440	RBL19	PREDICTED: transmembrane protein 115 [Cicer arietinum]	down	0.549858	0.363462	761	365	0.201	0.247	-0.59712	5.52426e-07	0.0247653
B25-vs-B0	VC	Psat0s2878g0040	Psat0s2878g0040	hypothetical protein TSUD_312090 [Trifolium subterraneum]	up	1.23475	2.20907	761	365	0.26	0.419	0.839167	5.54138e-07	0.024842
B25-vs-B0	VC	Psat5g211920	ARID2	AT-rich interactive domain-containing protein 2 [Glycine soja]	up	0.307554	0.441953	761	365	0.151	0.274	0.522912	5.87449e-07	0.0263353
B25-vs-B0	VC	Psat3g190720	AOC	allene oxide cyclase [Medicago truncatula]	up	0.229269	0.310651	761	365	0.055	0.132	0.438087	5.87989e-07	0.0263596
B25-vs-B0	VC	Psat5g079880	MTM1	PREDICTED: mitochondrial carrier protein MTM1 [Cicer arietinum]	up	0.427458	0.665258	761	365	0.192	0.337	0.638011	5.91854e-07	0.0265328
B25-vs-B0	VC	Psat2g116080	PP2A	type 2A protein phosphatase-1 [Vicia faba]	up	0.988109	1.28865	761	365	0.376	0.537	0.38309	5.93524e-07	0.0266077
B25-vs-B0	VC	Psat0s251g0040	Psat0s251g0040	importin 9 [Medicago truncatula]	up	0.261637	0.472701	761	365	0.126	0.255	0.853116	5.93683e-07	0.0266148
B25-vs-B0	VC	Psat0s3179g0040	Psat0s3179g0040	-	up	0.104364	0.175974	761	365	0.06	0.145	0.753167	5.94857e-07	0.0266674
B25-vs-B0	VC	Psat1g183480	LUL4	zinc finger, C3HC4 type (RING finger) protein [Medicago truncatula]	down	0.258092	0.195538	761	365	0.106	0.159	-0.40026	5.95264e-07	0.0266857
B25-vs-B0	VC	Psat2g102280	ACLA-1	ATP-citrate synthase alpha chain protein [Medicago truncatula]	down	1.32627	0.7863	761	365	0.369	0.389	-0.754145	6.00758e-07	0.026932
B25-vs-B0	VC	Psat7g095240	RPL3	PREDICTED: 60S ribosomal protein L3 [Vitis vinifera]	down	1.31865	1.01006	761	365	0.403	0.452	-0.384587	6.01006e-07	0.0269431
B25-vs-B0	VC	Psat3g137880	AVT1E	transmembrane amino acid transporter family protein [Medicago truncatula]	up	0.222393	0.469175	761	365	0.1	0.214	1.07667	6.11497e-07	0.0274134
B25-vs-B0	VC	Psat5g194080	PAO2	polyamine oxidase-like protein [Medicago truncatula]	up	0.302986	0.492831	761	365	0.131	0.252	0.701659	6.17662e-07	0.0276898
B25-vs-B0	VC	Psat3g138600	SARED1	NAD(P)-binding rossmann-fold protein [Medicago truncatula]	up	1.53667	1.99615	761	365	0.422	0.584	0.377397	6.20629e-07	0.0278228
B25-vs-B0	VC	Psat0s2691g0120	Cript	PREDICTED: cysteine-rich PDZ-binding protein [Cicer arietinum]	down	0.45464	0.182489	761	365	0.219	0.17	-1.31644	6.30933e-07	0.0282847
B25-vs-B0	VC	Psat2g167000	tif1	PREDICTED: ATP-dependent RNA helicase eIF4A isoform X1 [Cicer arietinum]	up	0.159061	0.253532	761	365	0.08	0.184	0.672253	6.36017e-07	0.0285127
B25-vs-B0	VC	Psat3g090120	RPL27	ribosomal protein L27 homolog [Pisum sativum]	down	1.68981	1.25533	761	365	0.473	0.49	-0.428767	6.39624e-07	0.0286743
B25-vs-B0	VC	Psat5g054560	CD4B	nuclear encoded precursor to chloroplast protein [Pisum sativum]	up	0.303758	0.428692	761	365	0.141	0.255	0.49688	6.39681e-07	0.0286769
B25-vs-B0	VC	Psat3g080480	MED26B	transcription elongation factor (TFIIS) family protein [Medicago truncatula]	up	0.218551	0.356276	761	365	0.097	0.208	0.704774	6.44267e-07	0.0288825
B25-vs-B0	VC	Psat6g232040	TRN1	PREDICTED: transportin-1 [Cicer arietinum]	up	0.2803	0.450015	761	365	0.135	0.26	0.682806	6.46245e-07	0.0289712
B25-vs-B0	VC	Psat4g029520	SYD	SNF2 family amino-terminal protein [Medicago truncatula]	up	0.316548	0.47094	761	365	0.143	0.266	0.572972	6.48966e-07	0.0290931
B25-vs-B0	VC	Psat3g018640	ARF	ADP-ribosylation factor family protein [Populus trichocarpa]	down	1.84828	1.34023	761	365	0.506	0.51	-0.463677	6.50268e-07	0.0291515
B25-vs-B0	VC	Psat6g241560	UTR6	PREDICTED: CMP-sialic acid transporter 3 [Cicer arietinum]	up	0.520274	0.7555	761	365	0.225	0.37	0.538075	6.51129e-07	0.0291901
B25-vs-B0	VC	Psat4g188200	IDD2	PREDICTED: protein indeterminate-domain 11 isoform X1 [Cicer arietinum]	up	0.0846936	0.164693	761	365	0.053	0.142	0.958629	6.58575e-07	0.0295239
B25-vs-B0	VC	Psat2g131080	AFP2	ninja-family protein AFP1 [Medicago truncatula]	up	0.279694	0.37646	761	365	0.126	0.233	0.428514	6.79836e-07	0.030477
B25-vs-B0	VC	Psat5g294160	PP2AB2	protein phosphatase 2A 55 kDa regulatory subunit B [Medicago truncatula]	up	0.356847	0.501193	761	365	0.16	0.285	0.489945	6.81811e-07	0.0305656
B25-vs-B0	VC	Psat7g114120	HT1	tyrosine kinase family protein [Medicago truncatula]	up	0.175543	0.329066	761	365	0.087	0.192	0.906169	6.82029e-07	0.0305754
B25-vs-B0	VC	Psat5g090040	ASN3	PREDICTED: asparagine synthetase [glutamine-hydrolyzing] 3 [Cicer arietinum]	up	0.175005	0.328855	761	365	0.097	0.214	0.909672	6.87761e-07	0.0308323
B25-vs-B0	VC	Psat6g001080	At1g76070	syringolide-induced protein 14-1-1 [Medicago truncatula]	up	0.41921	0.600598	761	365	0.159	0.285	0.518624	6.94659e-07	0.0311416
B25-vs-B0	VC	Psat3g089760	Psat3g089760	PREDICTED: uncharacterized protein LOC101494553 [Cicer arietinum]	up	0.184969	0.320296	761	365	0.066	0.162	0.79179	7.01739e-07	0.0314589
B25-vs-B0	VC	Psat5g036720	HEMH	ferrochelatase [Medicago truncatula]	up	0.250748	0.347305	761	365	0.116	0.219	0.469801	7.03001e-07	0.0315155
B25-vs-B0	VC	Psat0s2030g0080	RPN6	PREDICTED: 26S proteasome non-ATPase regulatory subunit 11 homolog [Cicer arietinum]	down	0.737528	0.553039	761	365	0.285	0.345	-0.415252	7.03693e-07	0.0315466
B25-vs-B0	VC	Psat4g165880	MARD1	DUF581 family protein [Medicago truncatula]	up	0.359316	0.685107	761	365	0.12	0.247	0.930887	7.13403e-07	0.0319819
B25-vs-B0	VC	Psat4g211960	Psat4g211960	transferring glycosyl group transferase [Medicago truncatula]	up	0.212212	0.369952	761	365	0.102	0.214	0.80154	7.14481e-07	0.0320302
B25-vs-B0	VC	Psat1g149880	CCT1	cholinephosphate cytidylyltransferase [Pisum sativum]	down	1.11095	0.798404	761	365	0.371	0.416	-0.476551	7.3819e-07	0.0330931
B25-vs-B0	VC	Psat5g086560	RFC3	PREDICTED: replication factor C subunit 3 [Cicer arietinum]	down	0.466848	0.327147	761	365	0.21	0.252	-0.512881	7.39e-07	0.0331294
B25-vs-B0	VC	Psat0s3134g0040	ENT1	PREDICTED: equilibrative nucleotide transporter 1 [Cicer arietinum]	down	0.396522	0.246363	761	365	0.154	0.192	-0.686394	7.60028e-07	0.034072
B25-vs-B0	VC	Psat5g115560	Psat5g115560	PREDICTED: uncharacterized protein LOC101490503 [Cicer arietinum]	up	0.206246	0.271294	761	365	0.114	0.219	0.395321	7.62394e-07	0.0341781
B25-vs-B0	VC	Psat7g106680	Psat7g106680	-	up	0.087552	0.125459	761	365	0.047	0.123	0.518502	7.62483e-07	0.0341821
B25-vs-B0	VC	Psat6g039680	Psat6g039680	transmembrane protein, putative [Medicago truncatula]	up	0.251576	0.437296	761	365	0.106	0.222	0.797374	7.66638e-07	0.0343684
B25-vs-B0	VC	Psat3g022200	EID1	PREDICTED: phytochrome A-associated F-box protein [Cicer arietinum]	up	0.137703	0.207628	761	365	0.054	0.142	0.59209	7.6773e-07	0.0344174
B25-vs-B0	VC	Psat7g209440	RPL38A	60S ribosomal protein L38A [Medicago truncatula]	up	0.743257	0.974296	761	365	0.286	0.441	0.390453	7.86152e-07	0.0352432
B25-vs-B0	VC	Psat2g064840	UPL1	E3 ubiquitin-protein ligase UPL1-like protein [Medicago truncatula]	up	0.175263	0.294951	761	365	0.084	0.186	0.750619	7.96784e-07	0.0357198
B25-vs-B0	VC	Psat1g039080	At1g20050	PREDICTED: probable 3-beta-hydroxysteroid-Delta(8),Delta(7)-isomerase [Cicer arietinum]	down	0.705203	0.519739	761	365	0.248	0.296	-0.440178	7.98578e-07	0.0358002
B25-vs-B0	VC	Psat2g020560	Psat2g020560	hypothetical protein TSUD_251820 [Trifolium subterraneum]	up	0.384787	0.971512	761	365	0.122	0.249	1.33594	8.08079e-07	0.0362262
B25-vs-B0	VC	Psat4g052880	ABCA7	ABC transporter A family protein [Medicago truncatula]	up	0.0881127	0.256156	761	365	0.046	0.137	1.53853	8.14713e-07	0.0365236
B25-vs-B0	VC	Psat7g143680	PTM	DNA-binding and zinc-finger protein [Medicago truncatula]	up	0.14284	0.188893	761	365	0.063	0.151	0.402922	8.27064e-07	0.0370773
B25-vs-B0	VC	Psat6g221400	ABCG7	PREDICTED: ABC transporter G family member 7 [Cicer arietinum]	up	0.242443	0.488448	761	365	0.151	0.288	1.01026	8.31368e-07	0.0372702
B25-vs-B0	VC	Psat1g200160	CHLI	chloroplast magnesium chelatase I subunit [Pisum sativum]	down	0.641163	0.409082	761	365	0.222	0.258	-0.648175	8.34172e-07	0.0373959
B25-vs-B0	VC	Psat1g172160	FPS1	geranylgeranyl pyrophosphate synthase [Medicago truncatula]	up	0.943186	1.81147	761	365	0.294	0.452	0.941476	8.37624e-07	0.0375507
B25-vs-B0	VC	Psat0s3522g0080	UVR8	PREDICTED: ultraviolet-B receptor UVR8-like isoform X1 [Cicer arietinum]	up	0.0641992	0.152269	761	365	0.038	0.121	1.24469	8.45322e-07	0.0378958
B25-vs-B0	VC	Psat6g018880	Sf3b5	splicing factor 3B subunit 5/RDS3 complex subunit 10 [Medicago truncatula]	down	1.0923	0.779545	761	365	0.364	0.405	-0.486611	8.47089e-07	0.037975
B25-vs-B0	VC	Psat6g186640	PYG7	TPR protein [Medicago truncatula]	down	0.440859	0.339045	761	365	0.179	0.23	-0.378742	8.50974e-07	0.0381492
B25-vs-B0	VC	Psat0s4431g0080	Psat0s4431g0080	alpha/beta-hydrolase superfamily protein [Medicago truncatula]	up	0.0387082	0.126761	761	365	0.028	0.104	1.70881	8.51104e-07	0.038155
B25-vs-B0	VC	Psat5g301920	Psat5g301920	clathrin adaptor complex small chain [Medicago truncatula]	down	1.25645	0.884792	761	365	0.401	0.438	-0.505894	8.51304e-07	0.038164
B25-vs-B0	VC	Psat1g216640	POT7	PREDICTED: potassium transporter 7 [Cicer arietinum]	up	0.0848783	0.119238	761	365	0.046	0.118	0.489892	8.52811e-07	0.0382315
B25-vs-B0	VC	Psat5g071720	TTG1	A2 protein [Pisum sativum]	up	0.356352	0.596426	761	365	0.155	0.288	0.742877	8.71675e-07	0.0390772
B25-vs-B0	VC	Psat3g010480	NFYC3	PREDICTED: nuclear transcription factor Y subunit C-3-like [Cicer arietinum]	down	1.98634	1.48626	761	365	0.539	0.551	-0.4184	8.77251e-07	0.0393272
B25-vs-B0	VC	Psat0s411g0160	Psat0s411g0160	PREDICTED: structure-specific endonuclease subunit SLX4-like isoform X2 [Cicer arietinum]	up	0.13189	0.197425	761	365	0.068	0.159	0.581612	8.85578e-07	0.0397005
B25-vs-B0	VC	Psat7g187520	ATP23	PREDICTED: mitochondrial inner membrane protease ATP23-like [Cicer arietinum]	down	0.337939	0.231295	761	365	0.158	0.197	-0.546829	8.91964e-07	0.0399867
B25-vs-B0	VC	Psat7g263280	4CL	4-coumarate:CoA ligase-like protein [Medicago truncatula]	down	0.456861	0.303083	761	365	0.089	0.14	-0.591883	8.956e-07	0.0401497
B25-vs-B0	VC	Psat2g162120	Psat2g162120	MFS transporter [Medicago truncatula]	up	0.193181	0.262952	761	365	0.078	0.17	0.444647	9.01494e-07	0.040414
B25-vs-B0	VC	Psat6g125640	PHT1-4	high affinity inorganic phosphate transporter [Medicago truncatula]	up	0.0942279	0.185745	761	365	0.039	0.123	0.978344	9.06274e-07	0.0406282
B25-vs-B0	VC	Psat0s13g0320	NUA	nuclear-pore anchor-like protein [Medicago truncatula]	up	0.367614	0.508813	761	365	0.18	0.31	0.468833	9.17282e-07	0.0411218
B25-vs-B0	VC	Psat7g196880	DTX40	MATE efflux family protein [Medicago truncatula]	up	2.21395	3.27822	761	365	0.431	0.597	0.566268	9.18133e-07	0.0411599
B25-vs-B0	VC	Psat6g188320	Psat6g188320	hypothetical protein TSUD_42000 [Trifolium subterraneum]	down	3.33475	0.811744	761	365	0.233	0.203	-2.03835	9.28732e-07	0.041635
B25-vs-B0	VC	Psat5g055440	CRL	chromophore lyase CRL, chloroplastic isoform X2 [Cajanus cajan]	down	0.230222	0.17194	761	365	0.102	0.159	-0.420909	9.35917e-07	0.0419572
B25-vs-B0	VC	Psat6g151080	MIRO1	Rho GTPase-like protein [Medicago truncatula]	up	0.455593	0.629267	761	365	0.219	0.353	0.46584	9.40674e-07	0.0421704
B25-vs-B0	VC	Psat5g219560	AGD11	PREDICTED: probable ADP-ribosylation factor GTPase-activating protein AGD11 isoform X2 [Cicer arietinum]	up	0.259562	0.382117	761	365	0.122	0.225	0.557758	9.5069e-07	0.0426194
B25-vs-B0	VC	Psat7g002040	Psat7g002040	3-oxo-5-alpha-steroid 4-dehydrogenase [Medicago truncatula]	up	0.143821	0.19471	761	365	0.081	0.175	0.43679	9.57633e-07	0.0429307
B25-vs-B0	VC	Psat5g089640	Psat5g089640	PREDICTED: cell wall protein DAN4-like [Arachis ipaensis]	up	0.22771	0.463316	761	365	0.093	0.208	1.02448	9.62407e-07	0.0431447
B25-vs-B0	VC	Psat6g231240	TBL36	Pmr5/Cas1p GDSL/SGNH-like acyl-esterase family protein [Medicago truncatula]	down	1.81792	0.703188	761	365	0.243	0.159	-1.37018	9.66856e-07	0.0433442
B25-vs-B0	VC	Psat0s1953g0320	TAF9	transcription initiation factor IID, 31 kDa subunit [Medicago truncatula]	down	0.533169	0.305931	761	365	0.238	0.244	-0.801185	9.77973e-07	0.0438425
B25-vs-B0	VC	Psat1g005400	PRORP1	proteinaceous RNase P [Medicago truncatula]	up	0.100087	0.164701	761	365	0.067	0.156	0.718023	9.86446e-07	0.0442224
B25-vs-B0	VC	Psat4g018080	ALEU	early leaf senescence abundant cysteine protease [Pisum sativum]	up	0.447534	0.600772	761	365	0.197	0.326	0.42474	9.91026e-07	0.0444277
B25-vs-B0	VC	Psat6g216600	TIP41L	PREDICTED: TIP41-like protein [Cicer arietinum]	down	0.57671	0.378744	761	365	0.24	0.277	-0.606493	1.01092e-06	0.0453195
B25-vs-B0	VC	Psat1g178600	PUX4	PREDICTED: plant UBX domain-containing protein 4-like [Cicer arietinum]	down	1.09531	0.729429	761	365	0.393	0.395	-0.586437	1.02596e-06	0.0459937
B25-vs-B0	VC	Psat5g131880	AVT6C	PREDICTED: probable sodium-coupled neutral amino acid transporter 6 [Cicer arietinum]	up	0.31539	0.433887	761	365	0.122	0.233	0.460059	1.03086e-06	0.0462136
B25-vs-B0	VC	Psat3g107880	XERICO	PREDICTED: RING-H2 zinc finger protein RHA1a-like [Cicer arietinum]	up	1.50436	2.34351	761	365	0.33	0.493	0.639487	1.04851e-06	0.0470046
B25-vs-B0	VC	Psat1g191760	Psat1g191760	nucleoporin protein Ndc1-Nup [Medicago truncatula]	up	0.0961033	0.123567	761	365	0.06	0.137	0.362301	1.06257e-06	0.0476352
B25-vs-B0	VC	Psat7g029120	Psat7g029120	PREDICTED: loricrin isoform X1 [Cicer arietinum]	up	0.346052	0.450975	761	365	0.159	0.271	0.381962	1.08116e-06	0.0484684
B25-vs-B0	VC	Psat0s3405g0080	TPP2	tripeptidyl peptidase II [Medicago truncatula]	up	0.155792	0.321121	761	365	0.076	0.181	1.04301	1.08698e-06	0.0487292
B25-vs-B0	VC	Psat2g129800	GRF12	PREDICTED: 14-3-3-like protein GF14 iota [Cicer arietinum]	up	0.179905	0.33745	761	365	0.105	0.219	0.907062	1.08977e-06	0.0488545
B25-vs-B0	VC	Psat1g039040	PP2AA2	serine/threonine protein phosphatase 2A regulatory subunit A [Medicago truncatula]	up	0.12471	0.194229	761	365	0.064	0.151	0.638768	1.09267e-06	0.0489844
B25-vs-B0	VC	Psat3g010040	ATL6	PREDICTED: E3 ubiquitin-protein ligase ATL6-like [Cicer arietinum]	up	0.20099	0.332531	761	365	0.097	0.203	0.726078	1.10151e-06	0.0493809
B25-vs-B0	VC	Psat2g163480	Psat2g163480	DUF4228 domain protein [Medicago truncatula]	up	0.47881	0.657899	761	365	0.151	0.274	0.458329	1.10597e-06	0.0495807
B25-vs-B0	VC	Psat2g143240	PIA1	PREDICTED: ankyrin-1-like isoform X1 [Arachis duranensis]	down	1.15273	0.890296	761	365	0.415	0.455	-0.372665	1.10737e-06	0.0496435
B25-vs-B0	VC	Psat7g182200	Psat7g182200	PREDICTED: signal recognition particle receptor subunit beta-like [Cicer arietinum]	down	0.554129	0.36868	761	365	0.254	0.271	-0.587721	1.11331e-06	0.0499099
B25-vs-B0	VC	Psat4g069440	CCS	Cu/Zn-superoxide dismutase copper chaperone [Medicago truncatula]	down	0.440866	0.295033	761	365	0.202	0.236	-0.579305	1.11809e-06	0.0501239
B25-vs-B0	VC	Psat3g172200	COX2	mitochondrial cytochrome c oxidase subunit II (mitochondrion) [Vicia faba]	up	1.65512	2.5922	761	365	0.389	0.553	0.647206	1.12222e-06	0.0503089
B25-vs-B0	VC	Psat5g033600	MP3	cytochrome b5-like heme/steroid-binding domain protein [Medicago truncatula]	down	4.62787	3.56429	761	365	0.757	0.764	-0.376726	1.12649e-06	0.0505004
B25-vs-B0	VC	Psat3g139320	Psat3g139320	hypothetical protein MTR_7g062230 [Medicago truncatula]	up	0.262157	0.503824	761	365	0.121	0.247	0.942222	1.13517e-06	0.0508895
B25-vs-B0	VC	Psat3g119000	PIX7	PREDICTED: probable receptor-like protein kinase At3g55450 [Cicer arietinum]	up	0.313789	0.423636	761	365	0.148	0.263	0.432911	1.1383e-06	0.0510301
B25-vs-B0	VC	Psat7g051440	37500	PREDICTED: stress enhanced protein 2, chloroplastic [Cicer arietinum]	up	1.78628	2.35452	761	365	0.381	0.542	0.398459	1.13986e-06	0.0510997
B25-vs-B0	VC	Psat1g101760	Psat1g101760	plant/F1M20-13 protein [Medicago truncatula]	up	0.107175	0.21256	761	365	0.045	0.126	0.987241	1.14901e-06	0.0515103
B25-vs-B0	VC	Psat5g182640	At2g42960	receptor-like kinase plant [Medicago truncatula]	up	0.518974	0.669197	761	365	0.184	0.304	0.366706	1.14935e-06	0.0515253
B25-vs-B0	VC	Psat6g146600	NEK2	Serine/Threonine-kinase Nek4 [Medicago truncatula]	up	0.255096	0.41251	761	365	0.146	0.271	0.693171	1.15851e-06	0.0519359
B25-vs-B0	VC	Psat3g126040	EBP1	PREDICTED: ERBB-3 BINDING PROTEIN 1 [Cicer arietinum]	down	1.22369	0.881169	761	365	0.422	0.433	-0.473697	1.16541e-06	0.0522454
B25-vs-B0	VC	Psat0s3561g0040	WAXY	granule-bound starch synthase [Pisum sativum]	up	0.0622299	0.19318	761	365	0.038	0.123	1.6327	1.17555e-06	0.0526999
B25-vs-B0	VC	Psat2g070800	dfr1	dihydrofolate reductase-like protein [Medicago truncatula]	up	0.163481	0.236225	761	365	0.049	0.129	0.53077	1.18437e-06	0.0530954
B25-vs-B0	VC	Psat7g217200	RABE1C	PREDICTED: ras-related protein RABE1c [Cicer arietinum]	down	0.83224	0.616026	761	365	0.288	0.332	-0.433946	1.18535e-06	0.0531392
B25-vs-B0	VC	Psat4g178040	NAC019	NAC3 [Medicago truncatula]	up	0.632064	1.28367	761	365	0.2	0.345	1.02202	1.20197e-06	0.0538842
B25-vs-B0	VC	Psat5g002560	HIPP26	heavy metal transport/detoxification superfamily protein [Medicago truncatula]	down	1.85889	1.19416	761	365	0.459	0.447	-0.638403	1.21294e-06	0.054376
B25-vs-B0	VC	Psat7g187640	Psat7g187640	late embryogenesis abundant hydroxyproline-rich glycoprotein [Medicago truncatula]	up	0.713167	1.02402	761	365	0.231	0.37	0.52187	1.21957e-06	0.0546732
B25-vs-B0	VC	Psat4g016560	Psat4g016560	plant/F27B13-30 protein [Medicago truncatula]	up	0.122788	0.205334	761	365	0.059	0.145	0.741331	1.22908e-06	0.0550995
B25-vs-B0	VC	Psat7g260040	CCR1	cinnamoyl-CoA reductase-like protein [Medicago truncatula]	up	1.89215	2.70052	761	365	0.314	0.474	0.51319	1.24808e-06	0.0559514
B25-vs-B0	VC	Psat3g061280	ACA12	calcium-transporting ATPase [Medicago truncatula]	up	0.307882	0.414466	761	365	0.105	0.2	0.428757	1.25783e-06	0.0563886
B25-vs-B0	VC	Psat1g052800	HACL	PREDICTED: 2-hydroxyacyl-CoA lyase [Cicer arietinum]	down	0.28696	0.19309	761	365	0.121	0.162	-0.571332	1.26067e-06	0.0565158
B25-vs-B0	VC	Psat7g057480	ATHB-6	homeobox associated leucine zipper protein [Medicago truncatula]	up	0.794992	1.11319	761	365	0.288	0.438	0.485637	1.26305e-06	0.0566226
B25-vs-B0	VC	Psat4g194560	RPL28C	60S ribosomal L28-like protein [Medicago truncatula]	down	2.97021	2.29979	761	365	0.603	0.616	-0.36905	1.27151e-06	0.0570018
B25-vs-B0	VC	Psat5g287000	OEP80	outer membrane OMP85 family protein [Medicago truncatula]	up	0.074658	0.197638	761	365	0.054	0.148	1.40329	1.28959e-06	0.0578122
B25-vs-B0	VC	Psat5g052000	NPC6	non-specific phospholipase C4 [Medicago truncatula]	down	0.516108	0.320061	761	365	0.163	0.195	-0.689151	1.32748e-06	0.059511
B25-vs-B0	VC	Psat6g208400	LOX5	linoleate 9S-lipoxygenase-like protein [Medicago truncatula]	up	0.531851	0.696912	761	365	0.192	0.312	0.389892	1.33111e-06	0.0596738
B25-vs-B0	VC	Psat5g057360	PATL3	patellin-3 protein [Medicago truncatula]	down	1.56822	1.04605	761	365	0.372	0.395	-0.584126	1.33232e-06	0.0597279
B25-vs-B0	VC	Psat6g243600	SAD2	PREDICTED: importin beta-like SAD2 [Cicer arietinum]	up	0.245719	0.410672	761	365	0.118	0.238	0.74074	1.33379e-06	0.0597939
B25-vs-B0	VC	Psat5g136720	Psat5g136720	pollen Ole e I family allergen [Medicago truncatula]	down	27.5836	19.4089	761	365	0.974	0.964	-0.507089	1.33568e-06	0.0598786
B25-vs-B0	VC	Psat2g083680	RCD1	PREDICTED: inactive poly [ADP-ribose] polymerase RCD1-like [Cicer arietinum]	up	0.860655	1.15975	761	365	0.323	0.477	0.430268	1.33894e-06	0.0600245
B25-vs-B0	VC	Psat6g046440	RIE1	PREDICTED: E3 ubiquitin protein ligase RIE1 [Cicer arietinum]	up	0.407845	0.53556	761	365	0.184	0.307	0.392943	1.35095e-06	0.0605633
B25-vs-B0	VC	Psat7g138160	Psat7g138160	Nucleoporin NUP188 like [Glycine soja]	up	0.0656875	0.125229	761	365	0.041	0.118	0.929834	1.36199e-06	0.0610581
B25-vs-B0	VC	Psat2g091880	CAD	cinnamyl alcohol dehydrogenase-like protein [Medicago truncatula]	up	0.0725286	0.165134	761	365	0.033	0.11	1.1859	1.36416e-06	0.0611555
B25-vs-B0	VC	Psat6g041720	CAO	chlorophyllide A oxygenase [Medicago truncatula]	down	0.323904	0.247077	761	365	0.155	0.203	-0.390463	1.37642e-06	0.0617049
B25-vs-B0	VC	Psat5g055960	CLPD	ATP-dependent Clp protease [Medicago truncatula]	up	0.193428	0.270643	761	365	0.092	0.186	0.484382	1.38409e-06	0.0620488
B25-vs-B0	VC	Psat3g190240	CRN	receptor-like kinase [Medicago truncatula]	up	0.692996	0.923632	761	365	0.269	0.414	0.414419	1.39928e-06	0.0627299
B25-vs-B0	VC	Psat5g090320	UBP3	ubiquitin carboxyl-terminal hydrolase [Medicago truncatula]	up	0.223495	0.355983	761	365	0.117	0.23	0.671329	1.39959e-06	0.0627436
B25-vs-B0	VC	Psat6g225760	ATJ15	PREDICTED: chaperone protein dnaJ 15 [Cicer arietinum]	down	0.431243	0.297426	761	365	0.181	0.233	-0.535818	1.42129e-06	0.0637166
B25-vs-B0	VC	Psat6g241040	IPMS1	PREDICTED: 2-isopropylmalate synthase 2, chloroplastic-like [Cicer arietinum]	up	0.287913	0.411096	761	365	0.154	0.277	0.513693	1.42182e-06	0.0637402
B25-vs-B0	VC	Psat7g174920	RPP13	NBS-LRR type disease resistance protein [Medicago truncatula]	up	0.402689	0.682758	761	365	0.148	0.271	0.761564	1.4265e-06	0.0639501
B25-vs-B0	VC	Psat5g250400	GSVIVT00023967001	peroxidase [Pisum sativum]	up	1.07971	1.91023	761	365	0.173	0.31	0.823042	1.43268e-06	0.0642271
B25-vs-B0	VC	Psat5g140320	4CLL9	4-coumarate:CoA ligase-like protein [Medicago truncatula]	down	0.260726	0.118697	761	365	0.093	0.126	-1.13459	1.44057e-06	0.0645808
B25-vs-B0	VC	Psat6g206760	At2g32040	PREDICTED: folate-biopterin transporter 1, chloroplastic isoform X2 [Cicer arietinum]	up	0.0575668	0.107704	761	365	0.039	0.112	0.902593	1.44568e-06	0.0648099
B25-vs-B0	VC	Psat7g055200	nip7	PREDICTED: 60S ribosome subunit biogenesis protein NIP7 homolog isoform X1 [Cicer arietinum]	down	1.35969	0.959644	761	365	0.436	0.452	-0.502666	1.4488e-06	0.0649496
B25-vs-B0	VC	Psat5g004800	Psat5g004800	dehydrin-cognate [Pisum sativum]	down	24.3908	16.8723	761	365	0.855	0.816	-0.531677	1.45568e-06	0.0652579
B25-vs-B0	VC	Psat6g225920	Psat6g225920	DUF1639 family protein [Medicago truncatula]	up	0.381283	0.539556	761	365	0.154	0.274	0.5008	1.47049e-06	0.0659219
B25-vs-B0	VC	Psat7g263240	ATJ8	DnaJ (chloroplast) [Pisum sativum]	up	2.31499	3.38468	761	365	0.419	0.584	0.547993	1.48007e-06	0.0663514
B25-vs-B0	VC	Psat1g057160	Psat1g057160	plant/K24A2-2 protein [Medicago truncatula]	up	0.166907	0.244789	761	365	0.088	0.184	0.55222	1.48222e-06	0.0664478
B25-vs-B0	VC	Psat0s2576g0040	At1g48040	PREDICTED: probable protein phosphatase 2C 13 [Cicer arietinum]	up	0.508977	0.682337	761	365	0.202	0.326	0.42281	1.48511e-06	0.0665776
B25-vs-B0	VC	Psat5g234440	BEH4	PREDICTED: BES1/BZR1 homolog protein 4-like [Cicer arietinum]	up	0.496872	0.671078	761	365	0.21	0.342	0.43353	1.50292e-06	0.0673757
B25-vs-B0	VC	Psat1g168080	PPP6R3	SIT4 phosphatase-associated family protein [Medicago truncatula]	up	0.173021	0.348206	761	365	0.087	0.195	1.00858	1.50649e-06	0.067536
B25-vs-B0	VC	Psat2g162400	At2g23790	PREDICTED: calcium uniporter protein 2, mitochondrial-like [Cicer arietinum]	up	0.295079	0.382752	761	365	0.12	0.219	0.375195	1.52209e-06	0.0682354
B25-vs-B0	VC	Psat3g018280	MSK-3	protein kinase [Medicago sativa]	up	0.803235	1.095	761	365	0.315	0.468	0.446985	1.52228e-06	0.0682436
B25-vs-B0	VC	Psat6g208200	TIC	PREDICTED: protein TIME FOR COFFEE [Cicer arietinum]	up	0.469126	0.673562	761	365	0.204	0.329	0.52174	1.54547e-06	0.0692835
B25-vs-B0	VC	Psat6g070280	LPPG	PREDICTED: lipid phosphate phosphatase gamma, chloroplastic [Cicer arietinum]	up	0.352707	0.532924	761	365	0.142	0.263	0.595322	1.55196e-06	0.0695742
B25-vs-B0	VC	Psat5g231000	AKR2A	PREDICTED: ankyrin repeat domain-containing protein 2-like [Cicer arietinum]	up	0.293077	0.438151	761	365	0.155	0.274	0.579983	1.5694e-06	0.0703563
B25-vs-B0	VC	Psat7g264320	Psat7g264320	hypothetical protein MTR_4g094508 [Medicago truncatula]	up	0.386616	0.770655	761	365	0.106	0.222	0.994997	1.57302e-06	0.0705186
B25-vs-B0	VC	Psat7g082680	At4g32285	clathrin assembly family protein [Populus trichocarpa]	up	0.346632	0.461968	761	365	0.158	0.268	0.414282	1.57386e-06	0.0705563
B25-vs-B0	VC	Psat5g004280	NERD	zinc finger CCCH domain protein [Medicago truncatula]	up	0.368801	0.55498	761	365	0.171	0.299	0.589463	1.57549e-06	0.0706293
B25-vs-B0	VC	Psat7g010560	At1g09160	protein phosphatase 2C family protein [Medicago truncatula]	down	0.602626	0.379006	761	365	0.235	0.263	-0.6689	1.6056e-06	0.0719791
B25-vs-B0	VC	Psat3g168600	SDH2-2	PREDICTED: succinate dehydrogenase [ubiquinone] iron-sulfur subunit 2, mitochondrial-like [Cicer arietinum]	down	0.864446	0.571333	761	365	0.315	0.337	-0.597358	1.61855e-06	0.0725594
B25-vs-B0	VC	Psat7g206760	mkkA	LRR receptor-like kinase family protein [Medicago truncatula]	up	0.216828	0.358091	761	365	0.122	0.238	0.723509	1.6203e-06	0.0726381
B25-vs-B0	VC	Psat5g146160	tmem56b	PREDICTED: transmembrane protein 56-B [Cicer arietinum]	up	0.409336	0.552348	761	365	0.176	0.301	0.432199	1.63023e-06	0.0730833
B25-vs-B0	VC	Psat4g075640	LIL3.1	light harvesting-like protein [Medicago truncatula]	down	1.48617	1.05215	761	365	0.399	0.405	-0.49822	1.64086e-06	0.0735599
B25-vs-B0	VC	Psat0s3560g0080	ND1	PREDICTED: NADH-ubiquinone oxidoreductase chain 1 [Arachis ipaensis]	up	0.130352	0.229265	761	365	0.047	0.129	0.814124	1.64469e-06	0.0737315
B25-vs-B0	VC	Psat5g231760	SPBC2A9.03	transducin/WD40 repeat protein [Medicago truncatula]	down	0.281068	0.18633	761	365	0.116	0.153	-0.592801	1.65004e-06	0.0739713
B25-vs-B0	VC	Psat5g254120	ALPHA-ADR	adaptor protein complex AP-2, alpha subunit [Medicago truncatula]	up	0.361302	0.512276	761	365	0.168	0.29	0.503601	1.66674e-06	0.0747201
B25-vs-B0	VC	Psat7g020480	Psat7g020480	SAUR-like auxin-responsive family protein [Medicago truncatula]	up	0.383096	0.619174	761	365	0.164	0.296	0.692494	1.6693e-06	0.0748349
B25-vs-B0	VC	Psat3g108120	SPPL4	PREDICTED: signal peptide peptidase-like 4 isoform X1 [Cicer arietinum]	up	0.127278	0.256352	761	365	0.063	0.156	1.00957	1.72319e-06	0.0772504
B25-vs-B0	VC	Psat0s2366g0080	NDB1	NAD(P)H dehydrogenase B2 [Medicago truncatula]	up	0.313054	0.556467	761	365	0.141	0.266	0.829682	1.73224e-06	0.0776563
B25-vs-B0	VC	Psat2g151680	PLDDELTA	PREDICTED: phospholipase D delta [Cicer arietinum]	down	0.41988	0.294764	761	365	0.142	0.195	-0.510274	1.75034e-06	0.0784677
B25-vs-B0	VC	Psat5g101200	Psat5g101200	PREDICTED: uncharacterized protein LOC101497962 [Cicer arietinum]	up	0.261313	0.420638	761	365	0.129	0.241	0.686589	1.75165e-06	0.0785267
B25-vs-B0	VC	Psat6g229400	PP2AA2	serine/threonine protein phosphatase 2A regulatory subunit A [Medicago truncatula]	up	0.8468	1.09156	761	365	0.325	0.471	0.366255	1.78809e-06	0.0801603
B25-vs-B0	VC	Psat7g077720	ermp1	PREDICTED: endoplasmic reticulum metallopeptidase 1 [Cicer arietinum]	up	0.102446	0.153595	761	365	0.042	0.115	0.583796	1.79124e-06	0.0803012
B25-vs-B0	VC	Psat6g111240	TIM21	PREDICTED: probable mitochondrial import inner membrane translocase subunit TIM21 [Cicer arietinum]	down	0.324434	0.225883	761	365	0.138	0.192	-0.522155	1.79819e-06	0.0806131
B25-vs-B0	VC	Psat6g026280	GPX1	phospholipid glutathione peroxidase [Pisum sativum]	down	0.371939	0.2853	761	365	0.17	0.219	-0.382467	1.81353e-06	0.0813005
B25-vs-B0	VC	Psat6g231800	At2g02050	PREDICTED: NADH dehydrogenase [ubiquinone] 1 beta subcomplex subunit 7 [Cicer arietinum]	down	1.85464	1.40541	761	365	0.495	0.548	-0.400125	1.82276e-06	0.0817141
B25-vs-B0	VC	Psat4g013480	CSE	monoglyceride lipase-like protein [Medicago truncatula]	down	1.64096	0.839385	761	365	0.34	0.315	-0.96705	1.82507e-06	0.0818178
B25-vs-B0	VC	Psat1g213160	Psat1g213160	-	up	0.0635536	0.130348	761	365	0.033	0.11	1.03516	1.82789e-06	0.0819443
B25-vs-B0	VC	Psat7g039840	SDHAF2	TPR repeat region family protein [Medicago truncatula]	down	0.415174	0.316523	761	365	0.176	0.23	-0.391297	1.83559e-06	0.0822894
B25-vs-B0	VC	Psat7g175600	ADF5	PREDICTED: actin-depolymerizing factor 5 [Cicer arietinum]	down	1.093	0.55595	761	365	0.288	0.244	-0.975135	1.85363e-06	0.0830984
B25-vs-B0	VC	Psat0s61g0040	At3g50280	HXXXD-type acyl-transferase family protein [Medicago truncatula]	up	0.170257	0.449934	761	365	0.042	0.129	1.40147	1.8743e-06	0.0840247
B25-vs-B0	VC	Psat1g002240	CRPK1	receptor-like kinase [Medicago truncatula]	up	0.586371	1.00445	761	365	0.172	0.307	0.776416	1.87951e-06	0.0842584
B25-vs-B0	VC	Psat0ss7220g0040	RPL5	ribosomal protein L5 (mitochondrion) [Pisum sativum]	up	0.150581	0.393548	761	365	0.054	0.148	1.38541	1.90587e-06	0.0854403
B25-vs-B0	VC	Psat7g058920	RGLG2	E3 ubiquitin-protein ligase RGLG2-like protein [Medicago truncatula]	up	0.278569	0.480652	761	365	0.124	0.244	0.786741	1.90674e-06	0.085479
B25-vs-B0	VC	Psat5g011680	SMT2	24-methylenesterol C-methyltransferase [Medicago truncatula]	up	0.932621	1.34551	761	365	0.344	0.504	0.528746	1.93725e-06	0.0868469
B25-vs-B0	VC	Psat1g193640	ILK1	integrin-linked kinase family protein [Medicago truncatula]	up	1.47286	1.90459	761	365	0.386	0.545	0.370844	1.94971e-06	0.0874054
B25-vs-B0	VC	Psat2g018000	PAO2	PREDICTED: pentatricopeptide repeat-containing protein At5g64320, mitochondrial [Cicer arietinum]	up	0.124194	0.215748	761	365	0.067	0.156	0.796256	1.95617e-06	0.0876951
B25-vs-B0	VC	Psat6g109480	YLS8	mRNA splicing factor, thioredoxin-like U5 snRNP protein [Medicago truncatula]	down	1.72551	1.22246	761	365	0.489	0.507	-0.497198	1.95619e-06	0.0876959
B25-vs-B0	VC	Psat4g011120	BIO3-BIO1	adenosylmethionine-8-amino-7-oxononanoate transaminase [Medicago truncatula]	up	0.158742	0.218051	761	365	0.087	0.181	0.457734	1.97781e-06	0.0886652
B25-vs-B0	VC	Psat6g104960	CMDH	cytoplasmic-like malate dehydrogenase [Medicago truncatula]	down	3.242	2.36153	761	365	0.673	0.614	-0.457143	1.9911e-06	0.089261
B25-vs-B0	VC	Psat7g217640	UBC7	PREDICTED: ubiquitin-conjugating enzyme E2 7-like [Cicer arietinum]	down	1.01455	0.716579	761	365	0.368	0.4	-0.50158	2.00819e-06	0.0900273
B25-vs-B0	VC	Psat6g160000	GA2OX2	gibberellin 2-oxidase-like protein [Pisum sativum]	up	0.127929	0.383455	761	365	0.032	0.11	1.58296	2.06145e-06	0.0924149
B25-vs-B0	VC	Psat3g047120	LOG3	cytokinin riboside 5'-monophosphate phosphoribohydrolase 1 [Pisum sativum]	down	1.1704	0.709088	761	365	0.248	0.255	-0.72288	2.13671e-06	0.0957889
B25-vs-B0	VC	Psat0s2555g0160	At1g14450	PREDICTED: NADH dehydrogenase [ubiquinone] 1 beta subcomplex subunit 3-B [Cicer arietinum]	up	0.28337	0.427884	761	365	0.143	0.26	0.594358	2.1585e-06	0.0967656
B25-vs-B0	VC	Psat6g196280	CA2	beta-carotene hydroxylase [Medicago sativa]	up	0.262881	0.407633	761	365	0.142	0.26	0.632666	2.16202e-06	0.0969232
B25-vs-B0	VC	Psat4g165840	ARID4	PREDICTED: AT-rich interactive domain-containing protein 4-like [Cicer arietinum]	up	0.168559	0.233938	761	365	0.074	0.156	0.472632	2.17046e-06	0.0973019
B25-vs-B0	VC	Psat5g285840	TIM10	PREDICTED: mitochondrial import inner membrane translocase subunit TIM10 isoform X1 [Cicer arietinum]	down	1.67041	1.28701	761	365	0.485	0.512	-0.376159	2.19114e-06	0.0982286
B25-vs-B0	VC	Psat1g223040	RABA2A	RAB GTPase-like protein A1D [Medicago truncatula]	down	0.606264	0.401567	761	365	0.25	0.268	-0.594184	2.20991e-06	0.0990702
B25-vs-B0	VC	Psat7g104080	At5g64460	phosphoglycerate mutase family protein [Medicago truncatula]	up	0.218502	0.28539	761	365	0.112	0.211	0.385131	2.21577e-06	0.099333
B25-vs-B0	VC	Psat1g137760	ERDJ2A	DnaJ heat shock family protein [Medicago truncatula]	up	0.198908	0.325658	761	365	0.084	0.178	0.710974	2.22052e-06	0.0995459
B25-vs-B0	VC	Psat3g124800	RPS4B	40S ribosomal S4-like protein [Medicago truncatula]	down	0.546149	0.309055	761	365	0.237	0.225	-0.821227	2.22402e-06	0.0997028
B25-vs-B0	VC	Psat3g207000	tal2	transaldolase family protein [Medicago truncatula]	down	0.994612	0.684839	761	365	0.288	0.329	-0.538305	2.22921e-06	0.0999357
B25-vs-B0	VC	Psat6g056640	Psat6g056640	-	up	0.183561	0.28722	761	365	0.095	0.192	0.645612	2.2333e-06	0.100119
B25-vs-B0	VC	Psat3g143480	Gtf3c5	general transcription factor 3C-like protein [Medicago truncatula]	up	0.118034	0.251716	761	365	0.068	0.167	1.09195	2.2414e-06	0.100482
B25-vs-B0	VC	Psat6g220040	PTEN2A	phosphatidylinositol-3,4,5-trisphosphate 3-phosphatase [Medicago truncatula]	up	0.330529	0.457578	761	365	0.163	0.279	0.469119	2.25167e-06	0.100942
B25-vs-B0	VC	Psat6g072000	Psat6g072000	myb transcription factor [Medicago truncatula]	up	0.260516	0.361734	761	365	0.151	0.263	0.473402	2.26458e-06	0.101521
B25-vs-B0	VC	Psat6g059200	LFG4	PREDICTED: BI1-like protein [Cicer arietinum]	up	0.74251	1.08066	761	365	0.256	0.4	0.54137	2.2958e-06	0.102921
B25-vs-B0	VC	Psat0s1820g0120	VHA-G1	vacuolar (H+)-ATPase G subunit [Medicago truncatula]	down	0.557989	0.354546	761	365	0.18	0.227	-0.654114	2.29989e-06	0.103104
B25-vs-B0	VC	Psat5g296280	HD16	PREDICTED: serine/threonine-protein kinase VRK1 [Cicer arietinum]	up	0.317641	0.446483	761	365	0.15	0.263	0.491076	2.31481e-06	0.103773
B25-vs-B0	VC	Psat2g087920	LRK10L-1.1	wall-associated kinase family protein [Medicago truncatula]	up	0.13348	0.263676	761	365	0.041	0.121	0.981606	2.31501e-06	0.103782
B25-vs-B0	VC	Psat1g000520	Dguok	deoxyribonucleoside kinase [Medicago truncatula]	up	0.383125	0.550204	761	365	0.193	0.321	0.522037	2.32681e-06	0.104311
B25-vs-B0	VC	Psat3g076440	SDP1	triacylglycerol lipase SDP1 [Medicago truncatula]	up	0.155001	0.270579	761	365	0.076	0.17	0.803373	2.3436e-06	0.105063
B25-vs-B0	VC	Psat1g164640	rplL	50S ribosomal protein L7/L12 [Medicago truncatula]	down	0.559089	0.36889	761	365	0.259	0.282	-0.599753	2.37164e-06	0.106321
B25-vs-B0	VC	Psat4g110800	UBC8	ubiquitin-conjugating enzyme E2 [Medicago truncatula]	down	1.58115	1.12789	761	365	0.457	0.471	-0.487315	2.38105e-06	0.106743
B25-vs-B0	VC	Psat6g018200	Psat6g018200	hypothetical protein PHAVU_001G027800g [Phaseolus vulgaris]	down	0.27728	0.159558	761	365	0.108	0.142	-0.796883	2.38542e-06	0.106938
B25-vs-B0	VC	Psat1g014640	At3g26670	magnesium transporter NIPA protein [Medicago truncatula]	up	0.261353	0.346411	761	365	0.113	0.214	0.406351	2.39544e-06	0.107387
B25-vs-B0	VC	Psat0s646g0120	rrp36	ribosomal RNA processing-like protein [Medicago truncatula]	down	0.331927	0.2427	761	365	0.167	0.214	-0.451532	2.40771e-06	0.107938
B25-vs-B0	VC	Psat6g034360	ATX5	PREDICTED: histone-lysine N-methyltransferase ATX5-like [Cicer arietinum]	up	0.155528	0.302186	761	365	0.081	0.184	0.957806	2.42341e-06	0.108641
B25-vs-B0	VC	Psat4g002520	SCL13	GRAS family transcription factor [Medicago truncatula]	up	1.40847	1.82334	761	365	0.411	0.567	0.37243	2.42749e-06	0.108824
B25-vs-B0	VC	Psat2g139000	GPAT	glycerol-3-phosphate acyltransferase (chloroplast) [Pisum sativum]	up	0.326456	0.427275	761	365	0.172	0.282	0.388171	2.43689e-06	0.109246
B25-vs-B0	VC	Psat1g013160	CYCT1-3	cyclin T1 [Medicago truncatula]	up	0.210707	0.293258	761	365	0.102	0.2	0.476739	2.44757e-06	0.109724
B25-vs-B0	VC	Psat3g089040	ythdf2	YT521-B-like protein [Medicago truncatula]	up	0.111345	0.148527	761	365	0.07	0.148	0.415362	2.45853e-06	0.110216
B25-vs-B0	VC	Psat3g197600	GASA4	gibberellin-regulated family protein [Medicago truncatula]	down	3.82294	2.60494	761	365	0.568	0.545	-0.553414	2.47781e-06	0.11108
B25-vs-B0	VC	Psat1g029200	Psat1g029200	hypothetical protein MTR_2g059060 [Medicago truncatula]	down	0.466229	0.214874	761	365	0.185	0.181	-1.11719	2.48706e-06	0.111495
B25-vs-B0	VC	Psat3g050280	Psat3g050280	DUF3741 family protein [Medicago truncatula]	up	0.241026	0.319141	761	365	0.122	0.222	0.404857	2.49962e-06	0.112058
B25-vs-B0	VC	Psat2g187200	Ppme1	protein phosphatase methylesterase [Medicago truncatula]	down	0.312404	0.170452	761	365	0.137	0.162	-0.873663	2.51048e-06	0.112545
B25-vs-B0	VC	Psat7g055800	UUAT1	chloroplast phosphoenolpyruvate/phosphate translocator [Pisum sativum]	up	0.110923	0.166208	761	365	0.041	0.107	0.583005	2.5123e-06	0.112627
B25-vs-B0	VC	Psat2g040240	TRP4	PREDICTED: telomere repeat-binding protein 3 [Cicer arietinum]	up	0.220105	0.306342	761	365	0.091	0.181	0.476768	2.57469e-06	0.115423
B25-vs-B0	VC	Psat3g154600	Psat3g154600	zinc ion-binding protein [Medicago truncatula]	down	1.23901	0.521552	761	365	0.222	0.164	-1.24814	2.58839e-06	0.116038
B25-vs-B0	VC	Psat6g028680	ASP5	PREDICTED: aspartate aminotransferase P2, mitochondrial [Cicer arietinum]	up	0.0779591	0.113407	761	365	0.039	0.104	0.540141	2.59126e-06	0.116166
B25-vs-B0	VC	Psat5g079680	WRKY41	WRKY family transcription factor [Medicago truncatula]	up	0.207899	0.332031	761	365	0.07	0.153	0.675176	2.68193e-06	0.120231
B25-vs-B0	VC	Psat3g042320	ABCB1	ABC transporter B family protein [Medicago truncatula]	up	0.156863	0.222634	761	365	0.07	0.156	0.504901	2.68326e-06	0.120291
B25-vs-B0	VC	Psat1g142680	GRXC4	PREDICTED: glutaredoxin-C4 [Cicer arietinum]	down	1.06985	0.77665	761	365	0.371	0.384	-0.462023	2.69167e-06	0.120668
B25-vs-B0	VC	Psat7g253640	AAE13	fatty acyl-CoA synthetase family protein [Medicago truncatula]	up	0.144125	0.594487	761	365	0.039	0.121	2.04356	2.69569e-06	0.120848
B25-vs-B0	VC	Psat6g229160	PRPF4B	PREDICTED: serine/threonine-protein kinase prpf4B [Cicer arietinum]	up	0.640362	0.953393	761	365	0.255	0.403	0.574109	2.69595e-06	0.120859
B25-vs-B0	VC	Psat2g044640	Psat2g044640	OPI10-like protein [Medicago truncatula]	down	5.9602	3.89108	761	365	0.627	0.6	-0.615176	2.75872e-06	0.123673
B25-vs-B0	VC	Psat0s1670g0080	N	PREDICTED: TMV resistance protein N-like isoform X1 [Cicer arietinum]	up	0.22644	0.293919	761	365	0.105	0.195	0.376142	2.77116e-06	0.124231
B25-vs-B0	VC	Psat4g150880	URT1	UTP:RNA uridylyltransferase 1 [Cajanus cajan]	up	0.269689	0.407585	761	365	0.127	0.241	0.595627	2.78489e-06	0.124847
B25-vs-B0	VC	Psat7g169760	At1g54610	cyclin-dependent kinase [Medicago truncatula]	up	0.241179	0.370382	761	365	0.116	0.222	0.618701	2.79496e-06	0.125298
B25-vs-B0	VC	Psat7g018880	RPS15AE	ribosomal protein S8 [Medicago truncatula]	down	0.891992	0.684201	761	365	0.355	0.4	-0.382562	2.79603e-06	0.125346
B25-vs-B0	VC	Psat7g057680	Psat7g057680	DUF1677 family protein [Medicago truncatula]	up	0.163297	0.295657	761	365	0.071	0.167	0.85603	2.80211e-06	0.125618
B25-vs-B0	VC	Psat4g008600	GAPN	glyceraldehyde-3-phosphate dehydrogenase (nonphosphorylating,NADP+) [Pisum sativum]	down	0.914967	0.610247	761	365	0.244	0.26	-0.584248	2.80357e-06	0.125684
B25-vs-B0	VC	Psat6g167960	DEGP2	DegP protease [Medicago truncatula]	up	0.189345	0.33307	761	365	0.104	0.214	0.814481	2.80907e-06	0.12593
B25-vs-B0	VC	Psat6g016000	SCPL42	PREDICTED: serine carboxypeptidase-like 42 [Cicer arietinum]	up	0.0977723	0.12946	761	365	0.046	0.112	0.404652	2.81056e-06	0.125998
B25-vs-B0	VC	Psat6g017040	Psat6g017040	PREDICTED: uncharacterized protein LOC101496433 [Cicer arietinum]	down	0.401217	0.28104	761	365	0.148	0.208	-0.513452	2.82103e-06	0.126467
B25-vs-B0	VC	Psat7g226360	DRP2A	dynamin-2B-like protein [Medicago truncatula]	up	0.880159	1.36484	761	365	0.323	0.479	0.632842	2.82735e-06	0.12675
B25-vs-B0	VC	Psat6g138920	RPS7	PREDICTED: APO protein 3, mitochondrial [Cicer arietinum]	up	0.163717	0.248046	761	365	0.096	0.189	0.599107	2.84059e-06	0.127343
B25-vs-B0	VC	Psat6g003360	Psat6g003360	PREDICTED: DNA ligase 1-like isoform X2 [Cicer arietinum]	up	0.341023	0.513887	761	365	0.152	0.271	0.591441	2.85867e-06	0.128154
B25-vs-B0	VC	Psat4g003840	OXA1	PREDICTED: mitochondrial inner membrane protein OXA1 [Cicer arietinum]	down	0.399563	0.207754	761	365	0.164	0.186	-0.943216	2.86536e-06	0.128454
B25-vs-B0	VC	Psat6g172040	NUDT26	PREDICTED: nudix hydrolase 26, chloroplastic [Cicer arietinum]	down	0.623258	0.42292	761	365	0.247	0.274	-0.559336	2.86797e-06	0.128571
B25-vs-B0	VC	Psat7g018800	At4g29420	PREDICTED: F-box/LRR-repeat protein At4g29420 [Cicer arietinum]	up	0.161943	0.244815	761	365	0.088	0.181	0.595903	2.8689e-06	0.128613
B25-vs-B0	VC	Psat5g248000	PBP1	calcium-binding EF-hand protein [Medicago truncatula]	up	15.6972	21.0932	761	365	0.845	0.929	0.426272	2.91755e-06	0.130794
B25-vs-B0	VC	Psat4g033960	STP7	sugar porter (SP) family MFS transporter [Medicago truncatula]	up	0.136007	0.2691	761	365	0.053	0.14	0.983941	2.92854e-06	0.131286
B25-vs-B0	VC	Psat4g047680	TOM5	import receptor subunit TOM5-like protein [Medicago truncatula]	down	2.17339	1.57619	761	365	0.556	0.537	-0.46348	2.95235e-06	0.132354
B25-vs-B0	VC	Psat4g012760	Psat4g012760	hydroxyproline-rich glycoprotein family protein [Medicago truncatula]	down	0.188096	0.137338	761	365	0.092	0.151	-0.453456	2.96307e-06	0.132834
B25-vs-B0	VC	Psat6g120240	RPT2A	PREDICTED: 26S proteasome regulatory subunit 4 homolog A [Cicer arietinum]	down	1.36293	0.978111	761	365	0.431	0.444	-0.478595	2.96319e-06	0.13284
B25-vs-B0	VC	Psat0s765g0200	TMCO4	transmembrane and coiled-coil protein [Medicago truncatula]	up	0.131858	0.172233	761	365	0.059	0.132	0.385125	3.00503e-06	0.134716
B25-vs-B0	VC	Psat1g162680	UPL6	E3 ubiquitin-protein ligase UPL6 [Medicago truncatula]	up	0.130664	0.197371	761	365	0.072	0.162	0.594676	3.00551e-06	0.134737
B25-vs-B0	VC	Psat3g184040	ogdh	E1 subunit-like 2-oxoglutarate dehydrogenase [Medicago truncatula]	up	0.825216	1.13284	761	365	0.326	0.479	0.457054	3.01025e-06	0.13495
B25-vs-B0	VC	Psat3g019080	SWC4	DNA methyltransferase 1-associated protein [Medicago truncatula]	down	0.314447	0.23427	761	365	0.146	0.203	-0.42449	3.01456e-06	0.135143
B25-vs-B0	VC	Psat5g175720	SYP52	PREDICTED: syntaxin-52-like [Cicer arietinum]	up	0.320002	0.468328	761	365	0.146	0.26	0.549296	3.01515e-06	0.135169
B25-vs-B0	VC	Psat5g301560	At2g34160	Hypothetical protein glysoja_031829 [Glycine soja]	down	0.235934	0.137312	761	365	0.121	0.156	-0.780485	3.0314e-06	0.135897
B25-vs-B0	VC	Psat2g107160	At4g28440	uncharacterized protein At4g28440-like [Cajanus cajan]	down	0.959108	0.627342	761	365	0.368	0.356	-0.612362	3.03147e-06	0.135901
B25-vs-B0	VC	Psat5g304880	CCR1	cinnamoyl-CoA reductase-like protein [Medicago truncatula]	down	0.994095	0.517263	761	365	0.276	0.252	-0.94235	3.04144e-06	0.136348
B25-vs-B0	VC	Psat5g227400	At4g10100	molybdopterin synthase sulfur carrier subunit [Medicago truncatula]	down	0.231836	0.148872	761	365	0.091	0.134	-0.638686	3.05768e-06	0.137076
B25-vs-B0	VC	Psat7g184520	CAP1	PREDICTED: cyclase-associated protein 1 [Cicer arietinum]	up	1.31606	1.7273	761	365	0.396	0.551	0.392272	3.08309e-06	0.138215
B25-vs-B0	VC	Psat1g029360	Psat1g029360	B-cell receptor-associated-like protein [Medicago truncatula]	down	2.09002	1.34574	761	365	0.523	0.488	-0.635079	3.09129e-06	0.138582
B25-vs-B0	VC	Psat4g126120	PRIN2	protein PLASTID REDOX INSENSITIVE 2 [Cajanus cajan]	down	0.825791	0.628247	761	365	0.296	0.34	-0.394391	3.16278e-06	0.141788
B25-vs-B0	VC	Psat0s2112g0080	CIPK3	CBL-interacting kinase [Medicago truncatula]	up	0.182658	0.258672	761	365	0.089	0.175	0.501742	3.16402e-06	0.141843
B25-vs-B0	VC	Psat6g244000	GWD3	phosphoglucan, water dikinase [Medicago truncatula]	up	0.15091	0.252252	761	365	0.075	0.167	0.740797	3.18642e-06	0.142847
B25-vs-B0	VC	Psat7g122880	Psat7g122880	endonuclease or glycosyl hydrolase [Medicago truncatula]	up	0.487123	0.766942	761	365	0.219	0.359	0.654725	3.18746e-06	0.142894
B25-vs-B0	VC	Psat3g139840	EXPA6	orf [Pisum sativum]	down	1.23888	0.877516	761	365	0.326	0.367	-0.497487	3.20344e-06	0.14361
B25-vs-B0	VC	Psat7g050640	ISCA	PREDICTED: iron-sulfur assembly protein IscA, chloroplastic [Cicer arietinum]	down	0.612655	0.379955	761	365	0.24	0.266	-0.689102	3.22337e-06	0.144504
B25-vs-B0	VC	Psat1g102960	BAG1	BAG family molecular chaperone regulator-like protein [Medicago truncatula]	up	0.210367	0.379482	761	365	0.045	0.126	0.850819	3.23653e-06	0.145093
B25-vs-B0	VC	Psat6g180240	Psat6g180240	DUF4050 family protein [Medicago truncatula]	down	1.10038	0.858706	761	365	0.353	0.386	-0.357731	3.25891e-06	0.146097
B25-vs-B0	VC	Psat0s571g0040	PAT24	PREDICTED: protein S-acyltransferase 24 [Cicer arietinum]	up	0.18545	0.317041	761	365	0.1	0.205	0.773315	3.28519e-06	0.147275
B25-vs-B0	VC	Psat6g134160	Psat6g134160	P-loop nucleoside triphosphate hydrolase superfamily protein [Medicago truncatula]	up	0.428845	0.72379	761	365	0.164	0.296	0.75498	3.30793e-06	0.148295
B25-vs-B0	VC	Psat0s4482g0040	Psat0s4482g0040	-	up	0.107737	0.248475	761	365	0.067	0.164	1.20483	3.31151e-06	0.148455
B25-vs-B0	VC	Psat2g000840	Psat2g000840	PREDICTED: epidermal growth factor receptor substrate 15-like 1 isoform X2 [Cicer arietinum]	up	0.212625	0.406051	761	365	0.099	0.208	0.933026	3.34982e-06	0.150173
B25-vs-B0	VC	Psat3g098800	ERF13	AP2-domain DNA-binding protein [Medicago truncatula]	up	0.110246	0.275791	761	365	0.035	0.112	1.32207	3.38353e-06	0.151684
B25-vs-B0	VC	Psat7g067800	HSFA4A	heat shock transcription factor A4A [Medicago truncatula]	up	0.174344	0.261175	761	365	0.092	0.181	0.582804	3.41167e-06	0.152945
B25-vs-B0	VC	Psat5g017840	HEMA1	glutamyl-tRNA reductase family protein [Medicago truncatula]	down	0.245419	0.161075	761	365	0.139	0.167	-0.607208	3.42272e-06	0.153441
B25-vs-B0	VC	Psat2g147760	MSSP2	tonoplast monosaccharide transporter 2 [Medicago truncatula]	up	0.149165	0.255893	761	365	0.067	0.156	0.778225	3.42279e-06	0.153444
B25-vs-B0	VC	Psat3g060760	GBP4	PREDICTED: guanylate-binding protein 4 [Cicer arietinum]	up	0.14299	0.285125	761	365	0.072	0.167	0.995178	3.43124e-06	0.153822
B25-vs-B0	VC	Psat3g139520	AS1	MYB-related transcription factor PHAN1 [Pisum sativum]	down	1.34124	0.980373	761	365	0.365	0.405	-0.452124	3.43576e-06	0.154025
B25-vs-B0	VC	Psat1g191480	GALT2	beta-1,3-galactosyltransferase-like protein [Medicago truncatula]	up	0.223496	0.368558	761	365	0.133	0.249	0.721388	3.44542e-06	0.154458
B25-vs-B0	VC	Psat4g167640	tmem87a	lung seven transmembrane receptor family protein [Medicago truncatula]	up	0.172767	0.309398	761	365	0.101	0.208	0.840269	3.4968e-06	0.156761
B25-vs-B0	VC	Psat1g140960	MSI4	FVE [Pisum sativum]	up	0.656692	0.862164	761	365	0.272	0.411	0.392693	3.50731e-06	0.157233
B25-vs-B0	VC	Psat2g172840	MDHG	glyoxysomal malate dehydrogenase [Medicago truncatula]	up	0.074103	0.204814	761	365	0.041	0.123	1.46547	3.52283e-06	0.157929
B25-vs-B0	VC	Psat3g018880	BOR2	boron transporter-like protein [Medicago truncatula]	up	0.0936415	0.152405	761	365	0.049	0.121	0.702096	3.52317e-06	0.157944
B25-vs-B0	VC	Psat4g223920	HAL3A	phosphopantothenoylcysteine decarboxylase [Medicago truncatula]	up	0.192234	0.286252	761	365	0.114	0.214	0.574179	3.5256e-06	0.158053
B25-vs-B0	VC	Psat4g164560	SRF6	strubbelig-receptor family 6 protein [Medicago truncatula]	up	0.275797	0.436512	761	365	0.131	0.247	0.662219	3.55736e-06	0.159476
B25-vs-B0	VC	Psat6g067720	Psat6g067720	BRI1-KD interacting protein [Phaseolus vulgaris]	up	2.78108	3.91372	761	365	0.619	0.74	0.492878	3.58323e-06	0.160636
B25-vs-B0	VC	Psat4g111280	YAK1	Serine/Threonine kinase family protein [Medicago truncatula]	up	0.363755	0.488342	761	365	0.151	0.258	0.424821	3.60985e-06	0.16183
B25-vs-B0	VC	Psat2g001280	Psat2g001280	phosphoglycerate mutase [Medicago truncatula]	down	0.272423	0.197437	761	365	0.126	0.173	-0.464251	3.65458e-06	0.163835
B25-vs-B0	VC	Psat3g206480	DBR	NADP-dependent alkenal double bond reductase [Medicago truncatula]	down	0.449372	0.270853	761	365	0.159	0.189	-0.730187	3.66453e-06	0.164281
B25-vs-B0	VC	Psat3g110880	KEA2	PREDICTED: K(+) efflux antiporter 2, chloroplastic-like [Cicer arietinum]	up	0.360688	0.489794	761	365	0.194	0.318	0.441316	3.69061e-06	0.16545
B25-vs-B0	VC	Psat7g029240	PP1	catalytic subunit of protein phosphatase 1 [Vicia faba]	up	0.677046	0.896951	761	365	0.297	0.441	0.405723	3.714e-06	0.166499
B25-vs-B0	VC	Psat1g175240	At2g03410	calcium-binding protein [Medicago truncatula]	down	0.40542	0.296445	761	365	0.164	0.216	-0.451523	3.72143e-06	0.166832
B25-vs-B0	VC	Psat7g138400	ATPA	AtpA, partial (mitochondrion) [Secale strictum subsp. africanum] [Secale strictum]	up	0.198588	0.403412	761	365	0.067	0.164	1.02211	3.73908e-06	0.167623
B25-vs-B0	VC	Psat7g249440	WRKY33	WRKY transcription factor [Medicago truncatula]	up	0.198517	0.260927	761	365	0.06	0.14	0.394207	3.74584e-06	0.167926
B25-vs-B0	VC	Psat0s66g0280	CRK26	salt stress response/antifungal domain protein [Medicago truncatula]	up	0.533727	0.703789	761	365	0.18	0.296	0.398977	3.74847e-06	0.168044
B25-vs-B0	VC	Psat2g016720	At2g42960	receptor-like kinase plant [Medicago truncatula]	up	0.221359	0.314116	761	365	0.129	0.23	0.504714	3.75234e-06	0.168217
B25-vs-B0	VC	Psat7g128160	LSM8	PREDICTED: sm-like protein LSM8 [Cicer arietinum]	down	0.544992	0.352748	761	365	0.237	0.247	-0.627453	3.8195e-06	0.171228
B25-vs-B0	VC	Psat0s1953g0520	RWA2	O-acetyltransferase family protein [Medicago truncatula]	up	0.163798	0.242623	761	365	0.075	0.156	0.566506	3.82083e-06	0.171288
B25-vs-B0	VC	Psat7g006120	CSA	PREDICTED: probable phospholipid hydroperoxide glutathione peroxidase [Vigna angularis]	down	0.822935	0.572979	761	365	0.288	0.307	-0.52222	3.83633e-06	0.171983
B25-vs-B0	VC	Psat4g095920	PLP3B	thioredoxin-like/ATP-binding protein [Medicago truncatula]	down	0.774992	0.490311	761	365	0.294	0.301	-0.660376	3.90253e-06	0.17495
B25-vs-B0	VC	Psat4g130600	PIX7	receptor-like kinase plant [Medicago truncatula]	up	0.270592	0.389313	761	365	0.137	0.244	0.52465	3.90913e-06	0.175246
B25-vs-B0	VC	Psat6g172080	EXO70A1	exocyst subunit exo70 family protein [Medicago truncatula]	up	0.254683	0.360397	761	365	0.099	0.192	0.500716	3.98056e-06	0.178448
B25-vs-B0	VC	Psat1g203240	At4g28440	nucleic acid-binding, OB-fold-like protein [Medicago truncatula]	down	2.31328	1.76754	761	365	0.589	0.605	-0.388182	4.0114e-06	0.179831
B25-vs-B0	VC	Psat4g073440	HAT4	homeobox associated leucine zipper protein [Medicago truncatula]	up	0.773556	1.03588	761	365	0.256	0.397	0.421229	4.05016e-06	0.181569
B25-vs-B0	VC	Psat1g106440	Psat1g106440	-	down	0.386281	0.293398	761	365	0.171	0.216	-0.396674	4.13281e-06	0.185274
B25-vs-B0	VC	Psat3g078160	FdGOGAT	PREDICTED: ferredoxin-dependent glutamate synthase, chloroplastic [Cicer arietinum]	up	0.100799	0.136762	761	365	0.042	0.112	0.439815	4.14575e-06	0.185854
B25-vs-B0	VC	Psat1g042920	Psat1g042920	unknown [Medicago truncatula]	up	0.0804611	0.188199	761	365	0.046	0.132	1.22487	4.15055e-06	0.186069
B25-vs-B0	VC	Psat3g029800	NHL10	PREDICTED: protein YLS9 [Cicer arietinum]	up	0.234497	0.418914	761	365	0.064	0.153	0.836814	4.18175e-06	0.187468
B25-vs-B0	VC	Psat7g007320	TPS6	trehalose-6-phosphate synthase domain protein [Medicago truncatula]	up	0.0724339	0.163405	761	365	0.038	0.112	1.17261	4.24792e-06	0.190434
B25-vs-B0	VC	Psat1g000640	VRN1	B3 DNA-binding domain protein [Medicago truncatula]	down	0.332432	0.201143	761	365	0.142	0.17	-0.724555	4.26448e-06	0.191176
B25-vs-B0	VC	Psat5g249320	CRLK1	dual-specificity kinase domain protein [Medicago truncatula]	up	0.306187	0.473332	761	365	0.154	0.274	0.628276	4.28074e-06	0.191906
B25-vs-B0	VC	Psat1g215040	Psat1g215040	PREDICTED: classical arabinogalactan protein 1-like [Cicer arietinum]	up	1.18516	2.28581	761	365	0.329	0.458	0.947569	4.28154e-06	0.191941
B25-vs-B0	VC	Psat5g044240	Psat5g044240	pheromone receptor-like protein [Medicago truncatula]	up	0.597542	0.972681	761	365	0.15	0.271	0.702834	4.28356e-06	0.192032
B25-vs-B0	VC	Psat4g213800	POB1	PREDICTED: BTB/POZ domain-containing protein POB1-like [Cicer arietinum]	up	0.293572	0.3824	761	365	0.148	0.249	0.381256	4.37758e-06	0.196247
B25-vs-B0	VC	Psat7g253520	ISS1	aspartate aminotransferase [Medicago truncatula]	up	0.387219	0.573115	761	365	0.099	0.2	0.565553	4.39357e-06	0.196964
B25-vs-B0	VC	Psat5g097360	NTF2A	PREDICTED: nuclear transport factor 2-like [Cicer arietinum]	up	0.455719	0.610633	761	365	0.21	0.334	0.422081	4.39413e-06	0.196989
B25-vs-B0	VC	Psat2g003960	NUP96	PREDICTED: nuclear pore complex protein NUP96 [Cicer arietinum]	up	0.200047	0.338618	761	365	0.109	0.219	0.759025	4.42402e-06	0.198329
B25-vs-B0	VC	Psat6g133520	RNP1	PREDICTED: heterogeneous nuclear ribonucleoprotein 1-like [Glycine max]	up	0.172537	0.245253	761	365	0.089	0.181	0.507115	4.43123e-06	0.198652
B25-vs-B0	VC	Psat7g258520	Psat7g258520	PREDICTED: uncharacterized protein LOC101488406 isoform X2 [Cicer arietinum]	up	0.110168	0.210154	761	365	0.068	0.162	0.931119	4.43218e-06	0.198695
B25-vs-B0	VC	Psat7g175840	BZIP23	BZIP transcription factor [Medicago truncatula]	down	0.69958	0.490529	761	365	0.285	0.307	-0.512063	4.44511e-06	0.199274
B25-vs-B0	VC	Psat2g068880	At3g13620	neutral amino acid transporter [Medicago truncatula]	up	0.112782	0.158166	761	365	0.05	0.115	0.487538	4.46276e-06	0.200066
B25-vs-B0	VC	PisaC_p024	ndhB	hypothetical protein MTR_8g019300 [Medicago truncatula]	up	0.125493	0.23918	761	365	0.035	0.104	0.929944	4.528e-06	0.20299
B25-vs-B0	VC	Psat2g147080	Psat2g147080	hypothetical protein TSUD_223220 [Trifolium subterraneum]	down	0.622664	0.397449	761	365	0.235	0.252	-0.647554	4.53205e-06	0.203172
B25-vs-B0	VC	Psat4g206920	SEC23	protein transporter Sec23-like protein [Medicago truncatula]	up	0.258441	0.388246	761	365	0.126	0.233	0.58695	4.5398e-06	0.203519
B25-vs-B0	VC	Psat3g007000	XRN4	5'-3' exoribonuclease [Medicago truncatula]	up	0.103076	0.18063	761	365	0.057	0.137	0.808725	4.66756e-06	0.209247
B25-vs-B0	VC	Psat7g228920	RMA1H1	zinc finger, C3HC4 type (RING finger) protein [Medicago truncatula]	up	0.167917	0.330971	761	365	0.092	0.197	0.97853	4.70009e-06	0.210705
B25-vs-B0	VC	Psat1g134080	MOB1-A	Mps one binder kinase activator-like protein 1A [Medicago truncatula]	up	0.22999	0.37384	761	365	0.118	0.23	0.70061	4.73407e-06	0.212228
B25-vs-B0	VC	Psat4g039000	RFS6	PREDICTED: probable galactinol--sucrose galactosyltransferase 6 isoform X2 [Cicer arietinum]	up	0.29683	0.509938	761	365	0.079	0.175	0.780482	4.74949e-06	0.212919
B25-vs-B0	VC	Psat5g110120	D27	PREDICTED: beta-carotene isomerase D27, chloroplastic [Cicer arietinum]	up	0.16434	0.255745	761	365	0.067	0.153	0.637714	4.75558e-06	0.213193
B25-vs-B0	VC	Psat4g111640	ctps	CTP synthase-like protein [Medicago truncatula]	down	2.05953	1.16726	761	365	0.375	0.323	-0.819131	4.75676e-06	0.213246
B25-vs-B0	VC	Psat6g034240	MPV17	peroxisomal membrane 22 kDa (Mpv17/PMP22) family protein [Medicago truncatula]	down	0.425872	0.300429	761	365	0.194	0.233	-0.503255	4.76709e-06	0.213709
B25-vs-B0	VC	Psat4g036960	CML2	EF hand calcium-binding family protein [Medicago truncatula]	down	1.24637	0.798664	761	365	0.393	0.367	-0.642009	4.77752e-06	0.214176
B25-vs-B0	VC	Psat4g087800	Psat4g087800	transducin/WD40 repeat protein [Medicago truncatula]	up	0.407209	0.580175	761	365	0.166	0.285	0.510613	4.7899e-06	0.214731
B25-vs-B0	VC	Psat7g253080	MLN51	CASC3/barentsz eIF4AIII-binding protein [Medicago truncatula]	up	0.393454	0.520597	761	365	0.175	0.29	0.403885	4.81426e-06	0.215823
B25-vs-B0	VC	Psat1g060360	Psat1g060360	BAH domain-containing protein [Medicago truncatula]	up	0.505497	0.670673	761	365	0.225	0.356	0.407837	4.83049e-06	0.216551
B25-vs-B0	VC	Psat6g219160	RTNLB11	PREDICTED: reticulon-like protein B11 [Cicer arietinum]	down	0.702194	0.510853	761	365	0.268	0.312	-0.458884	4.8895e-06	0.219196
B25-vs-B0	VC	Psat7g262720	PCMP-H69	PREDICTED: pentatricopeptide repeat-containing protein At1g56690, mitochondrial-like [Cicer arietinum]	up	0.305014	0.475093	761	365	0.112	0.216	0.639167	4.91624e-06	0.220395
B25-vs-B0	VC	Psat2g078520	Psat2g078520	PREDICTED: uncharacterized protein LOC109338013 [Lupinus angustifolius]	down	0.584194	0.400338	761	365	0.235	0.277	-0.545116	4.94539e-06	0.221702
B25-vs-B0	VC	Psat7g245400	AL1	PHD finger alfin-like protein [Medicago truncatula]	down	0.69682	0.496167	761	365	0.29	0.315	-0.489876	4.96886e-06	0.222754
B25-vs-B0	VC	Psat6g099920	TCP7	PREDICTED: transcription factor TCP7-like [Cicer arietinum]	down	1.77228	1.37896	761	365	0.453	0.493	-0.362008	4.97364e-06	0.222968
B25-vs-B0	VC	Psat4g067560	Psat4g067560	hypothetical protein MTR_4g102650 [Medicago truncatula]	up	0.0778086	0.195396	761	365	0.033	0.107	1.32729	5.07734e-06	0.227617
B25-vs-B0	VC	Psat4g037920	Psat4g037920	transducin family protein/WD-40 repeat protein [Medicago truncatula]	up	0.085317	0.228291	761	365	0.051	0.137	1.41891	5.09026e-06	0.228196
B25-vs-B0	VC	Psat3g196840	PRE6	transcription factor [Medicago truncatula]	down	1.5003	0.608004	761	365	0.204	0.132	-1.30295	5.096e-06	0.228454
B25-vs-B0	VC	Psat3g143840	RPP25	DNA-binding protein alba protein [Medicago truncatula]	up	0.0911717	0.129798	761	365	0.058	0.134	0.509135	5.10305e-06	0.22877
B25-vs-B0	VC	Psat1g048960	VPS32.2	charged multivesicular body protein [Medicago truncatula]	down	0.591263	0.299751	761	365	0.243	0.219	-0.979795	5.10474e-06	0.228846
B25-vs-B0	VC	Psat7g230400	SAUR36	SAUR-like auxin-responsive family protein [Medicago truncatula]	up	0.126407	0.220987	761	365	0.076	0.167	0.805397	5.15802e-06	0.231234
B25-vs-B0	VC	Psat5g128280	RR24	PREDICTED: two-component response regulator ARR10-like [Arachis duranensis]	down	2.61904	1.35631	761	365	0.41	0.334	-0.9493	5.16234e-06	0.231428
B25-vs-B0	VC	Psat6g068080	CHD4	PHD zinc finger protein [Medicago truncatula]	up	0.450616	0.648916	761	365	0.191	0.312	0.526035	5.1778e-06	0.232121
B25-vs-B0	VC	Psat6g109160	PRP19B	Pre-mRNA-processing factor [Medicago truncatula]	down	0.717791	0.54819	761	365	0.31	0.356	-0.388827	5.19242e-06	0.232776
B25-vs-B0	VC	Psat3g059840	At5g05010	PREDICTED: coatomer subunit delta-like [Cicer arietinum]	down	0.564962	0.414999	761	365	0.231	0.26	-0.444952	5.19965e-06	0.2331
B25-vs-B0	VC	Psat7g191960	At5g62290	PREDICTED: chloride conductance regulatory protein ICln [Cicer arietinum]	down	0.516279	0.366417	761	365	0.23	0.258	-0.494552	5.27675e-06	0.236557
B25-vs-B0	VC	Psat5g120600	dapC	aspartate aminotransferase family protein [Medicago truncatula]	down	0.49681	0.307041	761	365	0.214	0.247	-0.694083	5.31911e-06	0.238456
B25-vs-B0	VC	Psat7g032840	TIC32	NAD(P)-binding rossmann-fold protein [Medicago truncatula]	down	0.442509	0.2734	761	365	0.164	0.189	-0.694494	5.34307e-06	0.23953
B25-vs-B0	VC	Psat6g174960	OsI_35105	pyruvate kinase family protein [Medicago truncatula]	down	0.497282	0.388214	761	365	0.173	0.238	-0.35713	5.34743e-06	0.239725
B25-vs-B0	VC	Psat2g152000	Psat2g152000	methionine-S-oxide reductase [Medicago truncatula]	down	1.68885	1.28753	761	365	0.398	0.455	-0.391406	5.40019e-06	0.242091
B25-vs-B0	VC	Psat5g163280	ATJ11	PREDICTED: chaperone protein dnaJ 11, chloroplastic-like [Cicer arietinum]	up	0.109714	0.255071	761	365	0.068	0.164	1.21641	5.403e-06	0.242217
B25-vs-B0	VC	Psat4g213560	PREP1	presequence protease [Medicago truncatula]	up	0.316045	0.554029	761	365	0.155	0.282	0.809638	5.4444e-06	0.244072
B25-vs-B0	VC	Psat4g175160	GH3.6	indole-3-acetic acid-amido synthetase [Medicago truncatula]	up	0.239726	0.525527	761	365	0.095	0.203	1.13205	5.54618e-06	0.248635
B25-vs-B0	VC	Psat2g153600	RPN10	26S proteasome non-ATPase regulatory subunit 4 homolog [Cajanus cajan]	down	0.513576	0.362839	761	365	0.21	0.255	-0.501131	5.58489e-06	0.250371
B25-vs-B0	VC	Psat0ss1860g0080	Psat0ss1860g0080	-	up	0.141535	0.293537	761	365	0.084	0.186	1.05186	5.59545e-06	0.250844
B25-vs-B0	VC	Psat5g277200	CARB	PREDICTED: carbamoyl-phosphate synthase large chain, chloroplastic [Cicer arietinum]	up	0.877659	1.17656	761	365	0.313	0.458	0.4228	5.61973e-06	0.251933
B25-vs-B0	VC	Psat0s3030g0040	OVA5	lysyl-tRNA synthetase (class II) [Medicago truncatula]	down	0.160759	0.122819	761	365	0.083	0.145	-0.38809	5.65807e-06	0.253651
B25-vs-B0	VC	Psat4g046000	DOF5.4	PREDICTED: dof zinc finger protein DOF5.4 [Cicer arietinum]	down	0.480496	0.227582	761	365	0.141	0.148	-1.0778	5.68126e-06	0.254691
B25-vs-B0	VC	Psat0s2229g0040	PXC3	LRR receptor-like kinase family protein [Medicago truncatula]	up	0.0850664	0.193529	761	365	0.045	0.118	1.18494	5.70337e-06	0.255682
B25-vs-B0	VC	Psat2g060320	GIP1	MLP3.11 protein [Medicago truncatula]	up	0.0840126	0.165465	761	365	0.042	0.118	0.977004	5.7096e-06	0.255962
B25-vs-B0	VC	Psat0s2778g0080	ATPA	ATP synthase subunit alpha, mitochondrial [Aegilops tauschii]	up	0.155776	0.335008	761	365	0.071	0.167	1.10423	5.72465e-06	0.256636
B25-vs-B0	VC	PisaC_p005	atpE	hypothetical protein MTR_8g019300 [Medicago truncatula]	up	3.60924	4.78503	761	365	0.532	0.685	0.406822	5.72869e-06	0.256817
B25-vs-B0	VC	Psat7g238200	CYP83B1	cytochrome P450 family 71 protein [Medicago truncatula]	up	0.0536597	0.213106	761	365	0.029	0.101	1.98765	5.78639e-06	0.259404
B25-vs-B0	VC	Psat5g293640	mrnC	ribonuclease III domain protein [Medicago truncatula]	down	0.178693	0.0786638	761	365	0.074	0.101	-1.18269	5.80788e-06	0.260367
B25-vs-B0	VC	Psat7g247080	At5g01610	DUF538 family protein [Medicago truncatula]	down	0.582869	0.346404	761	365	0.231	0.241	-0.750549	5.81143e-06	0.260526
B25-vs-B0	VC	Psat7g044440	NAC081	PREDICTED: NAC domain-containing protein 2-like [Cicer arietinum]	up	0.432006	0.632052	761	365	0.164	0.282	0.548886	5.85943e-06	0.262678
B25-vs-B0	VC	Psat7g108680	TIR1	transport inhibitor response 1 protein [Medicago truncatula]	down	0.288994	0.171037	761	365	0.095	0.134	-0.756382	5.94268e-06	0.26641
B25-vs-B0	VC	Psat7g247120	LSC30	ferritin 3 chloroplastic-like protein [Phaseolus vulgaris]	down	4.67236	3.23365	761	365	0.61	0.608	-0.530976	6.13484e-06	0.275025
B25-vs-B0	VC	Psat1g130280	Psat1g130280	carboxyl-terminal peptidase [Medicago truncatula]	up	0.326093	0.461976	761	365	0.124	0.227	0.502405	6.14357e-06	0.275416
B25-vs-B0	VC	Psat1g143200	ACA8	calcium-transporting ATPase 8, plasma membrane-type protein [Medicago truncatula]	up	0.325099	0.487837	761	365	0.138	0.249	0.585374	6.14543e-06	0.2755
B25-vs-B0	VC	Psat5g286720	Psat5g286720	Rab5-interacting family protein [Medicago truncatula]	down	0.939171	0.644486	761	365	0.335	0.359	-0.543169	6.15535e-06	0.275944
B25-vs-B0	VC	Psat2g066520	Psat2g066520	MADS box interactor-like protein, putative [Medicago truncatula]	up	0.0812859	0.153563	761	365	0.034	0.101	0.916921	6.19379e-06	0.277667
B25-vs-B0	VC	Psat5g076720	PHYL2.2	PREDICTED: probable VAMP-like protein At1g33475 [Cicer arietinum]	down	0.188592	0.127188	761	365	0.091	0.129	-0.567933	6.20933e-06	0.278364
B25-vs-B0	VC	PisaC_p063	petD	hypothetical protein MTR_8g019300 [Medicago truncatula]	up	0.140393	0.226883	761	365	0.039	0.107	0.692081	6.22721e-06	0.279166
B25-vs-B0	VC	Psat7g043800	ALDH3I1	NAD-dependent aldehyde dehydrogenase family protein [Medicago truncatula]	up	0.0754874	0.127907	761	365	0.039	0.107	0.760005	6.25766e-06	0.280531
B25-vs-B0	VC	Psat1g203040	Dnajb4	PREDICTED: dnaJ homolog subfamily B member 4-like [Cicer arietinum]	down	0.295883	0.107204	761	365	0.131	0.101	-1.46381	6.30448e-06	0.28263
B25-vs-B0	VC	Psat0ss1196g0680	ythdf2	evolutionarily carboxy-terminal region protein [Medicago truncatula]	up	0.377938	0.488094	761	365	0.175	0.29	0.368924	6.34318e-06	0.284365
B25-vs-B0	VC	Psat3g111720	Psat3g111720	transmembrane protein [Arabidopsis thaliana]	down	1.72043	1.19463	761	365	0.512	0.507	-0.526167	6.46965e-06	0.290034
B25-vs-B0	VC	Psat7g138960	SAUR40	SAUR-like auxin-responsive family protein [Medicago truncatula]	down	1.08442	0.759589	761	365	0.251	0.301	-0.51358	6.47674e-06	0.290352
B25-vs-B0	VC	Psat5g146000	RPT3	PREDICTED: 26S protease regulatory subunit 6B homolog isoform X2 [Cicer arietinum]	down	1.17803	0.869904	761	365	0.418	0.441	-0.437402	6.57653e-06	0.294826
B25-vs-B0	VC	Psat0s2707g0080	RBP47C'	polyadenylate-binding protein RBP47C [Medicago truncatula]	up	0.225326	0.344008	761	365	0.134	0.244	0.61021	6.61176e-06	0.296405
B25-vs-B0	VC	Psat2g098520	At1g13580	LAG1 longevity assurance-like protein [Medicago truncatula]	up	0.0998158	0.153075	761	365	0.054	0.129	0.616397	6.61985e-06	0.296768
B25-vs-B0	VC	Psat3g190560	AOC	allene oxide cyclase [Medicago truncatula]	up	4.24662	5.48026	761	365	0.524	0.677	0.367923	6.62046e-06	0.296795
B25-vs-B0	VC	Psat4g105800	Psat4g105800	GTP-binding protein [Medicago truncatula]	down	0.212536	0.116662	761	365	0.108	0.132	-0.864818	6.6279e-06	0.297129
B25-vs-B0	VC	Psat6g237840	CHI2	chalcone-flavanone isomerase family protein [Medicago truncatula]	down	0.129116	0.099997	761	365	0.064	0.115	-0.36839	6.69719e-06	0.300235
B25-vs-B0	VC	Psat3g127600	CPK13	PREDICTED: calcium-dependent protein kinase 13 [Cicer arietinum]	down	0.441535	0.286346	761	365	0.181	0.219	-0.62459	6.69913e-06	0.300322
B25-vs-B0	VC	Psat0s3930g0080	EIF(ISO)4G1	eukaryotic translation initiation factor iso4G [Medicago truncatula]	up	1.06114	1.42252	761	365	0.392	0.545	0.422797	6.79365e-06	0.304559
B25-vs-B0	VC	Psat3g022560	HSBP	PREDICTED: heat shock factor-binding protein 1-like [Cicer arietinum]	down	1.0414	0.778573	761	365	0.348	0.384	-0.419569	6.81913e-06	0.305702
B25-vs-B0	VC	Psat6g233280	STT3A	oligosaccharyltransferase subunit STT3 [Medicago truncatula]	up	0.434432	0.569202	761	365	0.213	0.332	0.389733	6.83341e-06	0.306342
B25-vs-B0	VC	Psat2g029520	Psat2g029520	dormancy-associated protein [Pisum sativum]	down	0.540745	0.291008	761	365	0.112	0.173	-0.893663	6.83852e-06	0.306571
B25-vs-B0	VC	Psat7g080240	Psat7g080240	PREDICTED: uncharacterized protein LOC100806735 [Glycine max]	down	1.38862	1.07901	761	365	0.422	0.479	-0.363912	6.85039e-06	0.307103
B25-vs-B0	VC	Psat2g121920	UTR3	PREDICTED: UDP-galactose/UDP-glucose transporter 3 [Cicer arietinum]	down	0.537153	0.403054	761	365	0.198	0.241	-0.414271	6.8877e-06	0.308775
B25-vs-B0	VC	Psat7g139920	At1g62020	PREDICTED: coatomer subunit alpha-1 [Cicer arietinum]	up	0.5517	0.747413	761	365	0.221	0.34	0.437952	6.90463e-06	0.309534
B25-vs-B0	VC	Psat6g155920	PIL15	phytochrome-interacting factor 3.1 [Medicago truncatula]	up	0.172974	0.233333	761	365	0.059	0.132	0.431618	6.91145e-06	0.30984
B25-vs-B0	VC	Psat0s765g0120	FMP32	FMP32-like protein [Medicago truncatula]	up	0.10805	0.24034	761	365	0.064	0.153	1.15265	7.02214e-06	0.314802
B25-vs-B0	VC	Psat1g201280	Psat1g201280	hypothetical protein TSUD_384580 [Trifolium subterraneum]	down	0.393685	0.244272	761	365	0.138	0.181	-0.68833	7.0385e-06	0.315536
B25-vs-B0	VC	Psat4g006280	37712	PREDICTED: 5'-adenylylsulfate reductase 3, chloroplastic-like [Glycine max]	down	2.09817	1.40096	761	365	0.382	0.411	-0.582685	7.22599e-06	0.323941
B25-vs-B0	VC	Psat6g031640	SRRM2	PREDICTED: protein starmaker [Cicer arietinum]	down	0.441596	0.306452	761	365	0.198	0.227	-0.526922	7.3052e-06	0.327492
B25-vs-B0	VC	Psat0s2546g0040	Psat0s2546g0040	Det1 complexing ubiquitin ligase [Medicago truncatula]	down	0.854913	0.642666	761	365	0.34	0.37	-0.411655	7.34453e-06	0.329255
B25-vs-B0	VC	Psat7g118800	UBA2C	PREDICTED: UBP1-associated protein 2C-like isoform X1 [Cicer arietinum]	down	0.64309	0.481287	761	365	0.271	0.31	-0.418047	7.39909e-06	0.331701
B25-vs-B0	VC	Psat2g187080	ERF022	ethylene response factor [Medicago truncatula]	up	0.131674	0.226281	761	365	0.046	0.118	0.780689	7.41911e-06	0.332599
B25-vs-B0	VC	Psat4g164040	PDH-E1	pyruvate dehydrogenase E1 component, alpha subunit [Medicago truncatula]	down	1.19155	0.868382	761	365	0.397	0.419	-0.456389	7.42579e-06	0.332898
B25-vs-B0	VC	Psat3g186320	ACR4	four ACT domain ACT domain protein which protein [Medicago truncatula]	up	0.065686	0.168818	761	365	0.042	0.121	1.36047	7.45711e-06	0.334302
B25-vs-B0	VC	Psat5g033080	Psat5g033080	Tsi1-interacting protein TSIP1 [Medicago truncatula]	up	0.195925	0.281981	761	365	0.097	0.192	0.52507	7.47623e-06	0.335159
B25-vs-B0	VC	Psat7g093400	ATPA	F1-ATPase alpha subunit, partial (mitochondrion) [Sphaeradenia stenosperma]	up	0.309815	0.419161	761	365	0.081	0.17	0.435974	7.53627e-06	0.337851
B25-vs-B0	VC	Psat3g020200	Psat3g020200	DnaJ heat shock amino-terminal domain protein [Medicago truncatula]	up	0.275802	0.44128	761	365	0.141	0.255	0.677867	7.63683e-06	0.342359
B25-vs-B0	VC	Psat7g154160	TIF	PREDICTED: protein translation factor SUI1 homolog [Cicer arietinum]	down	1.44316	1.07287	761	365	0.461	0.463	-0.427717	7.73363e-06	0.346699
B25-vs-B0	VC	Psat5g046720	MAPKKK5	MAP kinase [Medicago truncatula]	up	0.121944	0.214405	761	365	0.054	0.134	0.813612	7.74756e-06	0.347323
B25-vs-B0	VC	Psat5g159400	CYP20-1	PREDICTED: peptidyl-prolyl cis-trans isomerase CYP20-1 [Lupinus angustifolius]	down	3.30698	2.43874	761	365	0.66	0.674	-0.439365	7.87211e-06	0.352907
B25-vs-B0	VC	Psat5g050400	UCC1	blue copper protein [Pisum sativum]	down	3.62591	1.47608	761	365	0.204	0.132	-1.29651	7.89988e-06	0.354152
B25-vs-B0	VC	Psat1g159920	Psat1g159920	cAMP-regulated phosphoprotein-like protein [Medicago truncatula]	up	0.11296	0.222788	761	365	0.03	0.101	0.979235	7.98145e-06	0.357809
B25-vs-B0	VC	Psat1g062200	Psat1g062200	plant/F16B3-5 protein [Medicago truncatula]	down	0.717803	0.537529	761	365	0.279	0.315	-0.417177	7.99527e-06	0.358428
B25-vs-B0	VC	Psat5g146200	At1g57610	PREDICTED: calcium uniporter protein 5, mitochondrial-like isoform X3 [Cicer arietinum]	up	1.17722	1.89658	761	365	0.339	0.488	0.68797	8.03041e-06	0.360003
B25-vs-B0	VC	Psat6g190640	GI	LATE BLOOMER 1 [Pisum sativum]	up	0.186601	0.279941	761	365	0.093	0.186	0.584908	8.04947e-06	0.360858
B25-vs-B0	VC	Psat3g065000	SMD1B	small nuclear ribonucleoprotein [Medicago truncatula]	up	0.517933	0.683873	761	365	0.246	0.375	0.400896	8.08389e-06	0.362401
B25-vs-B0	VC	Psat3g118040	WRKY70	WRKY transcription factor [Medicago truncatula]	up	0.0796155	0.194986	761	365	0.032	0.101	1.29118	8.17821e-06	0.366629
B25-vs-B0	VC	Psat7g100960	AGL24	MADS-box transcription factor [Medicago truncatula]	down	0.375873	0.258362	761	365	0.167	0.205	-0.540679	8.18505e-06	0.366936
B25-vs-B0	VC	Psat3g053040	tif34	transducin/WD-like repeat-protein [Medicago truncatula]	up	0.204973	0.318736	761	365	0.101	0.197	0.636676	8.26758e-06	0.370636
B25-vs-B0	VC	Psat5g001120	LHP1	PREDICTED: chromo domain protein LHP1-like [Cicer arietinum]	down	0.748973	0.418828	761	365	0.267	0.271	-0.838404	8.27186e-06	0.370828
B25-vs-B0	VC	Psat7g144680	CLKR27	enoyl-(acyl carrier) reductase [Medicago truncatula]	up	0.106286	0.188396	761	365	0.053	0.129	0.825225	8.36118e-06	0.374832
B25-vs-B0	VC	Psat1g138600	Gins4	PREDICTED: DNA replication complex GINS protein SLD5-like [Cicer arietinum]	down	0.348664	0.247435	761	365	0.163	0.2	-0.494621	8.37557e-06	0.375477
B25-vs-B0	VC	Psat4g135480	UBA2C	RNA-binding (RRM/RBD/RNP motif) family protein [Medicago truncatula]	up	0.422447	0.685409	761	365	0.208	0.34	0.698066	8.42345e-06	0.377623
B25-vs-B0	VC	Psat2g074960	ANN1	PREDICTED: annexin D1 [Cicer arietinum]	down	6.19469	4.32209	761	365	0.612	0.581	-0.519294	8.45723e-06	0.379138
B25-vs-B0	VC	Psat6g080760	SPY	PREDICTED: probable UDP-N-acetylglucosamine--peptide N-acetylglucosaminyltransferase SPINDLY [Cicer arietinum]	up	0.325324	0.51975	761	365	0.141	0.255	0.675773	8.52421e-06	0.38214
B25-vs-B0	VC	Psat7g154240	Psat7g154240	transmembrane protein [Arabidopsis thaliana]	up	0.211671	0.274505	761	365	0.105	0.197	0.374852	8.61252e-06	0.386099
B25-vs-B0	VC	Psat7g157960	EXPB3	expansin-like protein B1 [Medicago truncatula]	down	1.65715	1.21343	761	365	0.422	0.441	-0.44958	8.6253e-06	0.386672
B25-vs-B0	VC	Psat7g079200	Psat7g079200	uncharacterized LOC100810654 [Glycine max]	up	0.16491	0.236968	761	365	0.102	0.197	0.522744	8.69464e-06	0.389781
B25-vs-B0	VC	Psat5g054320	SCD2	PREDICTED: coiled-coil domain-containing protein SCD2-like isoform X1 [Cicer arietinum]	up	0.232269	0.432919	761	365	0.122	0.236	0.898013	8.87525e-06	0.397878
B25-vs-B0	VC	Psat3g089240	GATA9	GATA type zinc finger transcription factor family protein [Medicago truncatula]	down	0.767818	0.468138	761	365	0.283	0.266	-0.71371	9.16107e-06	0.410691
B25-vs-B0	VC	Psat3g206760	Psat3g206760	no exine formation protein [Medicago truncatula]	up	0.102442	0.154592	761	365	0.06	0.137	0.593184	9.17388e-06	0.411265
B25-vs-B0	VC	Psat3g049400	ZAT11	Cys2-His2 zinc finger transcription factor [Medicago truncatula]	up	3.72731	5.04637	761	365	0.38	0.529	0.437102	9.18037e-06	0.411556
B25-vs-B0	VC	Psat5g054440	SCPL45	serine carboxypeptidase-like protein [Medicago truncatula]	down	1.00247	0.464349	761	365	0.222	0.195	-1.11011	9.24873e-06	0.41462
B25-vs-B0	VC	Psat3g022960	XXT2	PREDICTED: xyloglucan 6-xylosyltransferase 2-like [Glycine max]	up	0.106942	0.199551	761	365	0.066	0.151	0.899299	9.31571e-06	0.417623
B25-vs-B0	VC	Psat1g188520	ABCC2	multidrug resistance protein ABC transporter family protein [Medicago truncatula]	up	0.412782	0.542156	761	365	0.172	0.279	0.393244	9.40748e-06	0.421737
B25-vs-B0	VC	Psat5g302560	At3g15890	Pti1-like kinase [Medicago truncatula]	down	0.44389	0.257402	761	365	0.162	0.181	-0.785944	9.51682e-06	0.426639
B25-vs-B0	VC	Psat5g059960	At3g18640	PREDICTED: zinc finger CCCH domain-containing protein 38-like [Cicer arietinum]	up	0.229724	0.329533	761	365	0.116	0.214	0.520332	9.64761e-06	0.432503
B25-vs-B0	VC	Psat1g153320	At5g48970	substrate carrier family protein [Medicago truncatula]	up	0.246423	0.346765	761	365	0.122	0.225	0.492651	9.73615e-06	0.436471
B25-vs-B0	VC	Psat7g261280	At4g31480	coatomer subunit beta [Medicago truncatula]	up	0.810088	1.12596	761	365	0.311	0.455	0.474951	9.79276e-06	0.43901
B25-vs-B0	VC	Psat5g221840	TGD1	ABC transporter [Medicago truncatula]	up	0.237359	0.438498	761	365	0.145	0.263	0.885218	9.79389e-06	0.43906
B25-vs-B0	VC	Psat6g217200	FUC95A	alpha-L-fucosidase-like protein [Medicago truncatula]	up	0.186077	0.241021	761	365	0.081	0.159	0.373083	9.85505e-06	0.441802
B25-vs-B0	VC	Psat1g049280	PLA2-I	phospholipase A2 family protein [Medicago truncatula]	up	0.138189	0.183519	761	365	0.072	0.148	0.40903	9.89382e-06	0.44354
B25-vs-B0	VC	Psat6g067480	PPA4	soluble inorganic pyrophosphatase [Medicago truncatula]	up	0.300291	0.449345	761	365	0.122	0.225	0.581301	9.89387e-06	0.443542
B25-vs-B0	VC	Psat7g083320	Psat7g083320	unnamed protein product [Triticum aestivum]	up	0.473664	0.619166	761	365	0.138	0.244	0.386391	9.89565e-06	0.443622
B25-vs-B0	VC	Psat4g212400	BRM	ATP-dependent helicase BRM [Medicago truncatula]	up	0.106581	0.173225	761	365	0.035	0.101	0.700175	1.00064e-05	0.448588
B25-vs-B0	VC	Psat4g068000	At5g63180	pectate lyase family protein [Medicago truncatula]	down	0.583632	0.141509	761	365	0.138	0.066	-2.04339	1.00348e-05	0.44986
B25-vs-B0	VC	Psat7g225160	Psat7g225160	zinc finger, C3HC4 type family protein, putative [Medicago truncatula]	down	0.491119	0.290069	761	365	0.23	0.233	-0.759474	1.00934e-05	0.452488
B25-vs-B0	VC	Psat7g139440	DTX46	PREDICTED: MATE efflux family protein 4, chloroplastic-like [Cicer arietinum]	up	0.171053	0.279519	761	365	0.083	0.17	0.708176	1.00941e-05	0.452517
B25-vs-B0	VC	Psat7g197280	Psat7g197280	hypothetical protein MTR_0512s0010 [Medicago truncatula]	down	0.46766	0.301703	761	365	0.191	0.222	-0.632161	1.01656e-05	0.455724
B25-vs-B0	VC	Psat6g231480	At4g15970	nucleotide-diphospho-sugar transferase family protein [Medicago truncatula]	up	0.21766	0.301733	761	365	0.11	0.203	0.471012	1.01963e-05	0.4571
B25-vs-B0	VC	Psat2g124480	WHY1	PREDICTED: single-stranded DNA-binding protein WHY1, chloroplastic-like isoform X1 [Cicer arietinum]	down	0.410659	0.29861	761	365	0.17	0.205	-0.459544	1.02088e-05	0.457661
B25-vs-B0	VC	Psat5g246560	Psat5g246560	hypothetical protein TSUD_101520 [Trifolium subterraneum]	down	0.761712	0.585158	761	365	0.281	0.329	-0.380361	1.02123e-05	0.457815
B25-vs-B0	VC	Psat0s2406g0160	SNF4	PREDICTED: sucrose nonfermenting 4-like protein [Cicer arietinum]	up	0.166231	0.248893	761	365	0.1	0.192	0.582052	1.02344e-05	0.458807
B25-vs-B0	VC	Psat5g181720	5FCL	5-formyltetrahydrofolate cyclo-ligase [Medicago truncatula]	down	0.687423	0.508982	761	365	0.264	0.31	-0.433508	1.02845e-05	0.461053
B25-vs-B0	VC	Psat1g033040	SIS8	MAP kinase kinase kinase-like protein [Medicago truncatula]	up	0.221818	0.295985	761	365	0.08	0.156	0.415989	1.0366e-05	0.464709
B25-vs-B0	VC	Psat5g015600	Psat5g015600	ubiquitin-protein ligase [Medicago truncatula]	up	0.130831	0.172333	761	365	0.067	0.142	0.397223	1.03997e-05	0.466217
B25-vs-B0	VC	Psat4g225000	ERF13	ethylene response factor [Medicago truncatula]	up	0.130376	0.420404	761	365	0.055	0.142	1.68834	1.05285e-05	0.471991
B25-vs-B0	VC	Psat3g099560	KDSA	3-deoxy-D-manno-2-octulosonate-8-phosphate synthase [Pisum sativum]	down	0.390905	0.26818	761	365	0.179	0.214	-0.543449	1.05951e-05	0.474977
B25-vs-B0	VC	Psat5g180360	HSP70-16	PREDICTED: heat shock 70 kDa protein 16-like [Cicer arietinum]	up	0.141779	0.183566	761	365	0.071	0.142	0.37243	1.08462e-05	0.486234
B25-vs-B0	VC	Psat0s1728g0240	At1g53430	LRR receptor-like kinase [Medicago truncatula]	up	0.0940636	0.138505	761	365	0.039	0.107	0.557743	1.08706e-05	0.487329
B25-vs-B0	VC	Psat7g246960	RTNLB12	reticulon-like protein B2 [Medicago truncatula]	down	0.538953	0.254105	761	365	0.163	0.153	-1.08443	1.09229e-05	0.489672
B25-vs-B0	VC	Psat5g193080	Psat5g193080	PREDICTED: transcription elongation factor B polypeptide 3 [Cicer arietinum]	down	0.382713	0.284528	761	365	0.164	0.203	-0.427562	1.09519e-05	0.490975
B25-vs-B0	VC	Psat5g231040	CSN6A	COP9 signalosome complex subunit 6a [Medicago truncatula]	down	0.390666	0.303764	761	365	0.197	0.249	-0.362877	1.10269e-05	0.494338
B25-vs-B0	VC	Psat5g062440	MAPKKK3	MAP kinase kinase kinase [Medicago truncatula]	up	0.977605	1.28489	761	365	0.336	0.479	0.394284	1.10468e-05	0.495229
B25-vs-B0	VC	Psat2g030000	IMK3	LRR receptor-like kinase [Medicago truncatula]	up	0.144953	0.197627	761	365	0.054	0.123	0.446934	1.10472e-05	0.495247
B25-vs-B0	VC	Psat6g021840	HSP17.9-D	PREDICTED: 17.9 kDa class II heat shock protein-like [Arachis duranensis]	down	28.8804	18.5923	761	365	0.72	0.69	-0.635378	1.10635e-05	0.495977
B25-vs-B0	VC	Psat5g131840	AVT6C	transmembrane amino acid transporter family protein [Medicago truncatula]	up	0.0785384	0.148874	761	365	0.055	0.134	0.921755	1.10767e-05	0.496568
B25-vs-B0	VC	Psat4g024160	UBC32	ubiquitin-conjugating enzyme [Medicago truncatula]	down	0.547751	0.422716	761	365	0.233	0.282	-0.373757	1.11358e-05	0.499217
B25-vs-B0	VC	Psat6g063320	At3g23880	PREDICTED: F-box/kelch-repeat protein At3g23880-like [Cicer arietinum]	up	0.104704	0.235254	761	365	0.053	0.134	1.16714	1.11458e-05	0.499665
B25-vs-B0	VC	Psat5g127120	Psat5g127120	non-heme dioxygenase in morphine synthesis amino-terminal protein [Medicago truncatula]	down	0.952201	0.689149	761	365	0.318	0.351	-0.466392	1.14045e-05	0.511264
B25-vs-B0	VC	Psat5g038040	Psat5g038040	PREDICTED: uncharacterized protein LOC101509630 [Cicer arietinum]	up	0.631911	0.948273	761	365	0.15	0.26	0.585505	1.14808e-05	0.514682
B25-vs-B0	VC	Psat6g201440	TWN2	valyl-tRNA synthetase/valine-tRNA ligase [Medicago truncatula]	down	0.543071	0.371565	761	365	0.214	0.263	-0.547402	1.15394e-05	0.517312
B25-vs-B0	VC	Psat5g161000	DIVARICATA	MYB transcription factor MYB51 [Medicago truncatula]	up	0.235833	0.42341	761	365	0.096	0.195	0.84402	1.15571e-05	0.518105
B25-vs-B0	VC	Psat5g232160	Psat5g232160	myb-like protein V [Cajanus cajan]	down	1.39547	0.976647	761	365	0.431	0.436	-0.514802	1.17012e-05	0.524565
B25-vs-B0	VC	Psat4g211360	ARIA	PREDICTED: ARM REPEAT PROTEIN INTERACTING WITH ABF2-like [Cicer arietinum]	up	0.37126	0.539979	761	365	0.181	0.293	0.54035	1.17082e-05	0.52488
B25-vs-B0	VC	Psat6g032200	Psat6g032200	PREDICTED: selenoprotein H [Cicer arietinum]	up	1.21382	1.62292	761	365	0.294	0.436	0.418999	1.2057e-05	0.540514
B25-vs-B0	VC	Psat7g209520	RBL13	PREDICTED: RHOMBOID-like protein 13 [Vigna angularis]	down	0.374228	0.244556	761	365	0.142	0.17	-0.613552	1.21225e-05	0.543453
B25-vs-B0	VC	Psat5g197440	GAUT15	CAZy family GT8 glycosyltransferase [Medicago truncatula]	up	0.101187	0.23063	761	365	0.06	0.148	1.18776	1.21317e-05	0.543864
B25-vs-B0	VC	Psat6g008600	Psat6g008600	-	up	0.11366	0.153466	761	365	0.074	0.148	0.432864	1.21877e-05	0.546375
B25-vs-B0	VC	Psat6g189240	CSTF64	PREDICTED: cleavage stimulating factor 64 [Cicer arietinum]	up	0.0541362	0.135197	761	365	0.037	0.11	1.3188	1.22461e-05	0.548991
B25-vs-B0	VC	Psat6g027760	AZI1	Lipid transfer protein [Medicago truncatula]	up	0.326364	0.755913	761	365	0.062	0.151	1.21148	1.2305e-05	0.551634
B25-vs-B0	VC	Psat1g077520	POR1	PREDICTED: outer plastidial membrane protein porin-like [Cicer arietinum]	up	0.529969	0.711289	761	365	0.235	0.362	0.424458	1.23419e-05	0.553289
B25-vs-B0	VC	Psat6g182920	Psat6g182920	alpha-taxilin-like protein [Medicago truncatula]	down	0.367673	0.271103	761	365	0.17	0.214	-0.439447	1.24088e-05	0.556287
B25-vs-B0	VC	Psat0s3087g0080	At3g07100	PREDICTED: protein transport protein Sec24-like At3g07100 [Cicer arietinum]	up	0.262836	0.352259	761	365	0.125	0.222	0.422334	1.2474e-05	0.559209
B25-vs-B0	VC	Psat3g016360	Psat3g016360	hypothetical protein MTR_7g110880 [Medicago truncatula]	up	0.0832118	0.262529	761	365	0.035	0.11	1.65643	1.24761e-05	0.559302
B25-vs-B0	VC	Psat6g065440	RPT2A	PREDICTED: 26S proteasome regulatory subunit 4 homolog A-like [Cicer arietinum]	down	1.42384	1.09311	761	365	0.453	0.477	-0.38132	1.25057e-05	0.560629
B25-vs-B0	VC	Psat6g019000	C1orf123	PREDICTED: UPF0587 protein C1orf123 homolog [Cicer arietinum]	down	0.745688	0.505971	761	365	0.28	0.285	-0.559426	1.25977e-05	0.564755
B25-vs-B0	VC	Psat1g005000	GAPCP1	glyceraldehyde-3-phosphate dehydrogenase [Medicago truncatula]	up	0.835855	1.1951	761	365	0.331	0.474	0.51576	1.2622e-05	0.565845
B25-vs-B0	VC	Psat0s1431g0200	Psat0s1431g0200	NADH-ubiquinone reductase complex 1 MLRQ subunit [Medicago truncatula]	up	0.763546	1.26441	761	365	0.167	0.29	0.727602	1.26501e-05	0.567103
B25-vs-B0	VC	Psat4g084000	SPS3	PREDICTED: solanesyl diphosphate synthase 3, chloroplastic/mitochondrial-like [Cicer arietinum]	up	0.126472	0.198176	761	365	0.078	0.162	0.647555	1.27608e-05	0.572065
B25-vs-B0	VC	Psat1g148320	dtd	D-tyrosyl-tRNA(Tyr) deacylase [Medicago truncatula]	down	0.150188	0.0931029	761	365	0.08	0.115	-0.68928	1.27904e-05	0.573394
B25-vs-B0	VC	Psat2g139720	Psat2g139720	hypothetical protein TSUD_236600 [Trifolium subterraneum]	up	0.640602	0.860714	761	365	0.244	0.373	0.426048	1.28601e-05	0.576519
B25-vs-B0	VC	Psat2g170880	LBD37	PREDICTED: LOB domain-containing protein 37 [Cicer arietinum]	up	1.16955	1.56486	761	365	0.314	0.458	0.420053	1.28763e-05	0.577247
B25-vs-B0	VC	Psat0s736g0080	Es2	PREDICTED: protein DGCR14 homolog [Cicer arietinum]	down	0.330136	0.210987	761	365	0.171	0.197	-0.645659	1.30357e-05	0.584391
B25-vs-B0	VC	Psat3g177160	CXE11	PREDICTED: probable carboxylesterase 11 [Cicer arietinum]	down	0.276441	0.191714	761	365	0.125	0.159	-0.527788	1.33719e-05	0.599463
B25-vs-B0	VC	Psat4g155400	AHL11	AT hook motif DNA-binding family protein [Medicago truncatula]	up	0.163139	0.275645	761	365	0.081	0.17	0.756347	1.34173e-05	0.601497
B25-vs-B0	VC	Psat3g059920	PRA1F2	PRA1 family protein [Medicago truncatula]	up	0.241197	0.393466	761	365	0.085	0.178	0.705797	1.35432e-05	0.607144
B25-vs-B0	VC	Psat5g307080	Psat5g307080	PREDICTED: E3 ubiquitin-protein ligase MARCH2-like isoform X2 [Vigna angularis]	up	0.200204	0.287817	761	365	0.116	0.205	0.523464	1.35939e-05	0.609415
B25-vs-B0	VC	Psat3g024480	TIR1	protein TRANSPORT INHIBITOR RESPONSE 1 [Cajanus cajan]	up	0.450983	0.627014	761	365	0.217	0.342	0.475334	1.36539e-05	0.612104
B25-vs-B0	VC	Psat1g145440	TBC1D5	Ypt/Rab-GAP domain of gyp1p superfamily protein [Medicago truncatula]	up	0.169283	0.254268	761	365	0.101	0.192	0.58663	1.3729e-05	0.615471
B25-vs-B0	VC	Psat5g040800	UVR8	PREDICTED: ultraviolet-B receptor UVR8-like [Cicer arietinum]	up	1.28114	1.88523	761	365	0.346	0.493	0.557278	1.37525e-05	0.616526
B25-vs-B0	VC	Psat4g070200	ATG8F	gaba-receptor-associated protein ubiquitin domain protein [Medicago truncatula]	down	0.58879	0.382829	761	365	0.214	0.233	-0.620919	1.3755e-05	0.616636
B25-vs-B0	VC	Psat7g261400	RPN12A	26S proteasome regulatory particle non-ATPase subunit 12 [Medicago truncatula]	down	0.721626	0.497589	761	365	0.289	0.307	-0.536207	1.37956e-05	0.618458
B25-vs-B0	VC	Psat1g215760	DIT2-1	chloroplast glutamate/malate translocator, partial [Pisum sativum]	down	0.362154	0.26875	761	365	0.168	0.219	-0.430202	1.38425e-05	0.620561
B25-vs-B0	VC	Psat6g006080	RPN6	PREDICTED: 26S proteasome non-ATPase regulatory subunit 11 homolog [Cicer arietinum]	down	0.879787	0.684275	761	365	0.319	0.362	-0.36253	1.39124e-05	0.623695
B25-vs-B0	VC	Psat0s2495g0040	Psat0s2495g0040	PREDICTED: uncharacterized protein LOC101488248 [Cicer arietinum]	down	0.781548	0.607335	761	365	0.226	0.274	-0.363789	1.39455e-05	0.625175
B25-vs-B0	VC	Psat7g225280	PPP6R3	PREDICTED: serine/threonine-protein phosphatase 6 regulatory subunit 3-B-like [Cicer arietinum]	up	0.244259	0.324213	761	365	0.12	0.211	0.408385	1.40285e-05	0.628896
B25-vs-B0	VC	Psat2g178760	NDUFAF6	PREDICTED: NADH dehydrogenase (ubiquinone) complex I, assembly factor 6 [Cicer arietinum]	down	0.35436	0.222123	761	365	0.152	0.189	-0.673614	1.40839e-05	0.63138
B25-vs-B0	VC	Psat4g222320	EIF4G	eukaryotic translation initiation factor 4G-like protein [Medicago truncatula]	up	0.332406	0.455421	761	365	0.143	0.252	0.454136	1.42147e-05	0.637246
B25-vs-B0	VC	Psat0s905g0040	PFP-BETA1	pyrophosphate-fructose-6-phosphate 1-phosphotransferase [Medicago truncatula]	down	1.48049	1.04952	761	365	0.419	0.43	-0.496301	1.44354e-05	0.647138
B25-vs-B0	VC	Psat4g009000	TIL	temperature induced lipocalin [Medicago falcata]	down	0.683845	0.343614	761	365	0.205	0.175	-0.99267	1.44383e-05	0.64727
B25-vs-B0	VC	Psat7g119160	Psat7g119160	protein FAM133B isoform X1 [Cajanus cajan]	down	0.59354	0.439439	761	365	0.238	0.288	-0.433597	1.45116e-05	0.650557
B25-vs-B0	VC	Psat2g000680	HSK	homoserine kinase [Medicago truncatula]	up	0.120366	0.2573	761	365	0.047	0.126	1.09538	1.46442e-05	0.656501
B25-vs-B0	VC	Psat6g186800	LBD11	lateral organ boundaries (LOB) domain protein [Medicago truncatula]	down	0.743341	0.351965	761	365	0.194	0.159	-1.07838	1.46892e-05	0.658516
B25-vs-B0	VC	Psat1g079160	GASA14	PREDICTED: gibberellin-regulated protein 14 [Cicer arietinum]	down	1.17581	0.510774	761	365	0.172	0.159	-1.20274	1.47567e-05	0.661543
B25-vs-B0	VC	Psat3g152080	RABA5B	GTP-binding protein [Pisum sativum]	down	1.10064	0.758742	761	365	0.377	0.386	-0.536606	1.48497e-05	0.665712
B25-vs-B0	VC	Psat0s1718g0240	DIS1	ubiquitin ligase SINAT3 [Medicago truncatula]	down	0.252199	0.140619	761	365	0.109	0.129	-0.842313	1.49394e-05	0.669735
B25-vs-B0	VC	Psat1g188160	At1g30090	kelch repeat F-box protein [Medicago truncatula]	up	0.313012	0.418048	761	365	0.126	0.222	0.417336	1.51475e-05	0.679064
B25-vs-B0	VC	Psat0ss3805g0120	TSA1	indole-3-glycerol phosphate lyase IGL1 [Medicago truncatula]	up	0.600375	0.773871	761	365	0.268	0.395	0.366175	1.51686e-05	0.680007
B25-vs-B0	VC	Psat1g028800	Ssu72	PREDICTED: RNA polymerase II subunit A C-terminal domain phosphatase SSU72 [Cicer arietinum]	down	0.293501	0.108903	761	365	0.148	0.107	-1.42948	1.51944e-05	0.681163
B25-vs-B0	VC	Psat7g007960	NUP155	nuclear pore complex Nup155-like protein [Medicago truncatula]	up	0.124035	0.229421	761	365	0.071	0.159	0.886721	1.52701e-05	0.684559
B25-vs-B0	VC	Psat7g262200	HDR1	PREDICTED: protein HEADING DATE REPRESSOR 1-like isoform X2 [Lupinus angustifolius]	down	0.455397	0.352296	761	365	0.167	0.222	-0.370241	1.53909e-05	0.689973
B25-vs-B0	VC	Psat3g000240	LARP6B	la-related protein 6B isoform X1 [Cajanus cajan]	up	0.317596	0.416864	761	365	0.148	0.244	0.392276	1.55267e-05	0.696063
B25-vs-B0	VC	Psat7g141120	RABG3F	RAS-related GTP-binding protein [Pisum sativum]	down	0.870804	0.595427	761	365	0.321	0.337	-0.548347	1.55589e-05	0.697507
B25-vs-B0	VC	Psat7g174000	DIM	brassinosteroid biosynthetic protein LKB [Pisum sativum]	up	1.95493	2.73907	761	365	0.493	0.636	0.486552	1.56011e-05	0.699397
B25-vs-B0	VC	Psat3g148760	DPMS3	dolichol-phosphate mannosyltransferase-like protein [Medicago truncatula]	down	0.423254	0.230952	761	365	0.171	0.181	-0.873644	1.5617e-05	0.700109
B25-vs-B0	VC	Psat1g136960	PMEI3	plant invertase/pectin methylesterase inhibitor [Medicago truncatula]	down	1.5896	1.05231	761	365	0.377	0.37	-0.595058	1.56929e-05	0.703513
B25-vs-B0	VC	Psat7g122680	ZIP11	ZIP metal ion transporter family protein [Medicago truncatula]	down	0.516173	0.392524	761	365	0.163	0.205	-0.394986	1.58019e-05	0.708399
B25-vs-B0	VC	Psat2g082000	ALT3	pollen thioesterase [Medicago truncatula]	up	0.285675	0.375493	761	365	0.142	0.247	0.394292	1.59919e-05	0.716919
B25-vs-B0	VC	Psat3g050400	XI-B	myosin family XI heavy chain [Medicago truncatula]	up	0.110138	0.2397	761	365	0.07	0.159	1.12121	1.60199e-05	0.718173
B25-vs-B0	VC	Psat5g066240	DRG3	developmentally regulated GTP binding protein 1 [Pisum sativum]	down	0.579123	0.415887	761	365	0.251	0.271	-0.477579	1.60669e-05	0.72028
B25-vs-B0	VC	Psat4g167560	EXO70A1	exocyst subunit exo70 family protein [Medicago truncatula]	up	0.137925	0.22239	761	365	0.071	0.148	0.688815	1.61532e-05	0.724149
B25-vs-B0	VC	Psat3g010320	At5g27430	signal peptidase complex subunit 3B-like protein [Medicago truncatula]	down	0.245435	0.183107	761	365	0.13	0.17	-0.422457	1.62939e-05	0.730456
B25-vs-B0	VC	Psat6g001640	LARP1B	LA-related protein 6 LA RNA-binding domain protein [Medicago truncatula]	down	0.233529	0.167389	761	365	0.114	0.156	-0.480156	1.64675e-05	0.73824
B25-vs-B0	VC	Psat4g037320	At4g02530	thylakoid lumenal 16.5 kDa protein [Medicago truncatula]	down	0.477947	0.346857	761	365	0.222	0.244	-0.462396	1.66308e-05	0.745557
B25-vs-B0	VC	Psat1g009920	IF2CP	PREDICTED: translation initiation factor IF-2, chloroplastic [Cicer arietinum]	up	0.411118	0.557707	761	365	0.196	0.312	0.439862	1.66744e-05	0.747514
B25-vs-B0	VC	Psat1g113640	DODA	4,5-DOPA dioxygenase extradiol-like protein [Medicago truncatula]	up	1.94435	2.49037	761	365	0.398	0.54	0.357057	1.67233e-05	0.749708
B25-vs-B0	VC	Psat6g064280	Psat6g064280	RmlC-like cupins superfamily protein [Medicago truncatula]	up	0.310732	0.404985	761	365	0.075	0.167	0.382092	1.69005e-05	0.757649
B25-vs-B0	VC	Psat6g115040	PRA1F2	PREDICTED: PRA1 family protein D-like [Cicer arietinum]	up	0.192522	0.281405	761	365	0.127	0.227	0.54739	1.70581e-05	0.764714
B25-vs-B0	VC	Psat4g023560	smek1	component of IIS longevity pathway SMK-1 domain protein [Medicago truncatula]	up	0.243688	0.344046	761	365	0.127	0.225	0.497396	1.7164e-05	0.76946
B25-vs-B0	VC	Psat5g174440	Psat5g174440	-	up	0.204926	0.278969	761	365	0.121	0.219	0.444817	1.72581e-05	0.77368
B25-vs-B0	VC	Psat0s2403g0240	CNGC5	PREDICTED: probable cyclic nucleotide-gated ion channel 5 [Cicer arietinum]	up	0.228583	0.322538	761	365	0.12	0.219	0.496569	1.72616e-05	0.773838
B25-vs-B0	VC	Psat2g175360	PBL19	receptor-like kinase plant [Medicago truncatula]	down	1.19157	0.897963	761	365	0.314	0.342	-0.408102	1.74137e-05	0.780658
B25-vs-B0	VC	Psat5g113560	YMF17	succinate dehydrogenase subunit 4 [Pisum sativum]	down	0.757832	0.546832	761	365	0.315	0.332	-0.470707	1.74302e-05	0.781397
B25-vs-B0	VC	Psat1g193360	CAD1	PREDICTED: MACPF domain-containing protein CAD1 [Cicer arietinum]	up	0.411948	0.671967	761	365	0.212	0.342	0.705793	1.76282e-05	0.79027
B25-vs-B0	VC	Psat1g023400	HHP2	PREDICTED: heptahelical transmembrane protein 2-like isoform X1 [Cicer arietinum]	up	0.272604	0.399768	761	365	0.109	0.203	0.552189	1.76582e-05	0.791617
B25-vs-B0	VC	Psat6g129200	Psat6g129200	CSL zinc finger protein [Medicago truncatula]	down	1.66402	1.26912	761	365	0.494	0.523	-0.390821	1.77678e-05	0.796532
B25-vs-B0	VC	Psat2g003480	OMT1	caffeic acid O-methyltransferase [Medicago truncatula]	down	2.95234	2.20321	761	365	0.57	0.575	-0.422236	1.78814e-05	0.801623
B25-vs-B0	VC	Psat3g063480	At3g03980	short-chain dehydrogenase/reductase [Medicago truncatula]	up	0.194131	0.460827	761	365	0.053	0.134	1.24676	1.80427e-05	0.808855
B25-vs-B0	VC	Psat7g012560	CASP	CASP carboxy-terminal protein [Medicago truncatula]	down	0.210226	0.122913	761	365	0.081	0.112	-0.77382	1.81172e-05	0.812194
B25-vs-B0	VC	Psat4g047920	Psat4g047920	hypothetical protein MTR_4g109400 [Medicago truncatula]	down	0.181152	0.122768	761	365	0.087	0.129	-0.560883	1.83817e-05	0.824051
B25-vs-B0	VC	Psat2g182400	Psat2g182400	bromo-adjacent-like (BAH) domain protein [Medicago truncatula]	down	0.188103	0.109008	761	365	0.091	0.115	-0.786532	1.84191e-05	0.825726
B25-vs-B0	VC	Psat5g246920	VIII-2	PREDICTED: myosin-2 [Cicer arietinum]	up	0.193513	0.341177	761	365	0.095	0.192	0.817769	1.87532e-05	0.840706
B25-vs-B0	VC	Psat3g048240	SG1	TPR superfamily protein [Medicago truncatula]	up	0.149735	0.201045	761	365	0.081	0.164	0.424867	1.87555e-05	0.840809
B25-vs-B0	VC	Psat2g176400	At4g16820	PREDICTED: phospholipase A1-Ibeta2, chloroplastic-like [Cicer arietinum]	up	0.139831	0.237018	761	365	0.055	0.132	0.760889	1.87731e-05	0.841598
B25-vs-B0	VC	Psat4g036240	PAP26	PREDICTED: bifunctional purple acid phosphatase 26 isoform X1 [Cicer arietinum]	down	0.690778	0.533968	761	365	0.212	0.268	-0.371408	1.88308e-05	0.844183
B25-vs-B0	VC	Psat1g063920	APS2	ATP sulfurylase [Medicago truncatula]	down	0.37964	0.228468	761	365	0.167	0.192	-0.732387	1.88432e-05	0.844742
B25-vs-B0	VC	Psat6g102800	IAA4/5	auxin-induced protein [Pisum sativum]	down	1.34021	0.799459	761	365	0.254	0.255	-0.745296	1.89235e-05	0.848342
B25-vs-B0	VC	Psat4g084120	CYCD3-3	PREDICTED: cyclin-D3-3 [Cicer arietinum]	down	1.42021	1.06387	761	365	0.414	0.43	-0.416753	1.90625e-05	0.85457
B25-vs-B0	VC	Psat1g168440	pod	peroxidase [Pisum sativum]	up	3.83956	5.01124	761	365	0.594	0.734	0.384216	1.9178e-05	0.859751
B25-vs-B0	VC	Psat0s2305g0120	Psat0s2305g0120	unknown [Medicago truncatula]	down	0.724172	0.550433	761	365	0.277	0.323	-0.395703	1.92466e-05	0.862824
B25-vs-B0	VC	Psat2g131480	MIMI_L728	plant/T31B5-30 protein [Medicago truncatula]	down	0.726861	0.464056	761	365	0.198	0.225	-0.647269	1.93314e-05	0.866625
B25-vs-B0	VC	Psat4g227280	MRS2-3	magnesium transporter 2 [Medicago truncatula]	down	0.572185	0.426242	761	365	0.242	0.282	-0.424721	1.93646e-05	0.868114
B25-vs-B0	VC	Psat0s690g0040	GS3A	cytosolic glutamine synthetase [Pisum sativum]	up	1.35028	1.7736	761	365	0.342	0.474	0.393403	1.93859e-05	0.869069
B25-vs-B0	VC	Psat4g120680	RMD5	LisH/CRA/RING-U-box protein [Medicago truncatula]	down	0.333693	0.211771	761	365	0.17	0.184	-0.65577	1.95755e-05	0.877567
B25-vs-B0	VC	Psat6g029080	KEG	tyrosine kinase family protein [Medicago truncatula]	up	0.187044	0.269997	761	365	0.1	0.189	0.529329	1.95903e-05	0.878232
B25-vs-B0	VC	Psat0s1971g0080	Psat0s1971g0080	methyltransferase-like protein [Medicago truncatula]	up	0.216801	0.287985	761	365	0.063	0.134	0.409461	2.00145e-05	0.897251
B25-vs-B0	VC	Psat0s2733g0120	Psat0s2733g0120	PREDICTED: uncharacterized protein LOC101498990 isoform X1 [Cicer arietinum]	down	0.428215	0.306626	761	365	0.189	0.222	-0.481719	2.00655e-05	0.899538
B25-vs-B0	VC	Psat1g182280	DHAD	PREDICTED: dihydroxy-acid dehydratase, chloroplastic [Cicer arietinum]	up	0.324857	0.445999	761	365	0.164	0.271	0.457115	2.01305e-05	0.902448
B25-vs-B0	VC	Psat3g011680	Psat3g011680	PREDICTED: splicing regulatory glutamine/lysine-rich protein 1-like [Lupinus angustifolius]	down	0.549931	0.402724	761	365	0.223	0.268	-0.449364	2.018e-05	0.90467
B25-vs-B0	VC	Psat4g076800	BAM3	beta-amylase [Medicago truncatula]	up	0.249835	0.443507	761	365	0.106	0.208	0.827732	2.02835e-05	0.909308
B25-vs-B0	VC	Psat7g148080	BTAF1	TATA-binding protein associated factor-like protein [Medicago truncatula]	up	0.149876	0.229152	761	365	0.078	0.162	0.612203	2.0421e-05	0.915473
B25-vs-B0	VC	Psat6g008440	SSRP1	transcription factor [Vicia faba var. minor] [Vicia faba]	up	0.333895	0.44487	761	365	0.167	0.277	0.413881	2.04938e-05	0.918739
B25-vs-B0	VC	Psat0s9163g0040	Psat0s9163g0040	hypothetical protein SETIT_020829mg [Setaria italica]	up	0.22971	0.295453	761	365	0.063	0.134	0.362976	2.06033e-05	0.923646
B25-vs-B0	VC	Psat5g271400	RMA1H1	E3 ubiquitin-protein ligase RMA1H1-like protein [Medicago truncatula]	down	0.548601	0.385374	761	365	0.205	0.244	-0.509389	2.07599e-05	0.930666
B25-vs-B0	VC	Psat7g014720	IAA27	PREDICTED: auxin-responsive protein IAA27 [Cicer arietinum]	up	0.685961	0.98802	761	365	0.267	0.4	0.52635	2.0974e-05	0.940263
B25-vs-B0	VC	Psat2g101520	Psat2g101520	-	up	0.355967	0.528966	761	365	0.159	0.271	0.571298	2.10702e-05	0.944577
B25-vs-B0	VC	Psat1g169240	PSAF	photosystem I reaction center subunit III [Medicago truncatula]	down	3.99325	3.10147	761	365	0.673	0.663	-0.364602	2.11953e-05	0.950185
B25-vs-B0	VC	Psat0s149g0040	KNAT4	class II knotted-1-like 10 homeobox transcription factor [Pisum sativum]	down	0.677933	0.479921	761	365	0.252	0.288	-0.498257	2.1204e-05	0.950574
B25-vs-B0	VC	Psat7g089480	katnal2	katanin p60 ATPase subunit A-like protein [Medicago truncatula]	up	0.353492	0.531712	761	365	0.181	0.296	0.588832	2.12081e-05	0.950758
B25-vs-B0	VC	Psat7g182600	Psat7g182600	PREDICTED: nuclear polyadenylated RNA-binding protein 3-like [Cicer arietinum]	down	2.16834	1.39941	761	365	0.371	0.4	-0.631738	2.13444e-05	0.956871
B25-vs-B0	VC	Psat5g110400	Psat5g110400	import inner membrane translocase protein [Medicago truncatula]	down	1.34789	1.01363	761	365	0.406	0.416	-0.411139	2.13723e-05	0.958121
B25-vs-B0	VC	Psat5g215840	AED3	aspartic proteinase nepenthesin-like protein [Medicago truncatula]	up	0.336287	0.487268	761	365	0.133	0.233	0.534891	2.13724e-05	0.958126
B25-vs-B0	VC	Psat7g230280	PUB16	plant U-box protein [Medicago truncatula]	up	0.271974	0.473914	761	365	0.13	0.238	0.800928	2.13864e-05	0.958754
B25-vs-B0	VC	Psat3g093440	At5g13980	glycoside hydrolase family 38 amino-terminal domain protein [Medicago truncatula]	up	0.129184	0.178259	761	365	0.063	0.137	0.464239	2.15031e-05	0.963983
B25-vs-B0	VC	Psat5g204600	SAP5	PREDICTED: zinc finger A20 and AN1 domain-containing stress-associated protein 5-like [Cicer arietinum]	down	0.833336	0.582601	761	365	0.251	0.271	-0.516316	2.16791e-05	0.971876
B25-vs-B0	VC	Psat7g260120	WRKY40	WRKY transcription factor 56 [Medicago sativa]	up	1.9774	2.54986	761	365	0.415	0.559	0.366794	2.16836e-05	0.972075
B25-vs-B0	VC	Psat3g098560	Psat3g098560	peptidase M50B-like protein [Medicago truncatula]	up	0.341949	0.479668	761	365	0.124	0.219	0.488133	2.17761e-05	0.976224
B25-vs-B0	VC	Psat5g231240	AAPT1	PREDICTED: choline/ethanolaminephosphotransferase 1-like [Cicer arietinum]	down	0.414485	0.304132	761	365	0.187	0.227	-0.446495	2.17828e-05	0.976524
B25-vs-B0	VC	Psat6g181960	AVT1C	transmembrane amino acid transporter family protein [Medicago truncatula]	down	0.144336	0.109363	761	365	0.055	0.101	-0.399979	2.17886e-05	0.976783
B25-vs-B0	VC	Psat6g182280	dnlz	PREDICTED: DNL-type zinc finger protein [Cicer arietinum]	down	0.443559	0.270141	761	365	0.204	0.216	-0.715201	2.19401e-05	0.983575
B25-vs-B0	VC	Psat0s1245g0040	Psat0s1245g0040	Histone-lysine N-methyltransferase MLL4 [Glycine soja]	up	0.160332	0.221606	761	365	0.083	0.164	0.466689	2.21071e-05	0.991061
B25-vs-B0	VC	Psat1g008160	rnf170	C3HC4-type RING finger protein [Medicago truncatula]	down	0.220275	0.0954007	761	365	0.104	0.104	-1.20638	2.21809e-05	0.994368
B25-vs-B0	VC	Psat0s2522g0040	Psat0s2522g0040	fiber protein Fb34 [Medicago truncatula]	down	1.18813	0.900349	761	365	0.392	0.427	-0.400097	2.24828e-05	1
B25-vs-B0	VC	Psat2g179600	Psat2g179600	DUF1442 family protein [Medicago truncatula]	up	0.351961	0.552711	761	365	0.088	0.184	0.650961	2.2634e-05	1
B25-vs-B0	VC	Psat0s700g0080	At2g25737	sulfite exporter TauE/SafE family protein [Medicago truncatula]	up	0.0841162	0.235807	761	365	0.049	0.129	1.48605	2.2804e-05	1
B25-vs-B0	VC	Psat1g201720	Os07g0631100	PREDICTED: transcription elongation factor 1 homolog isoform X2 [Juglans regia]	down	0.872572	0.570172	761	365	0.342	0.332	-0.61379	2.28842e-05	1
B25-vs-B0	VC	Psat7g039480	BON1	calcium-dependent phospholipid-binding copine family protein [Medicago truncatula]	up	0.328187	0.425095	761	365	0.151	0.249	0.373166	2.29705e-05	1
B25-vs-B0	VC	Psat6g070240	IMPA9	importin subunit alpha-like protein [Medicago truncatula]	up	0.211143	0.2782	761	365	0.104	0.186	0.397734	2.29958e-05	1
B25-vs-B0	VC	Psat3g194000	At3g02360	decarboxylating-like 6-phosphogluconate dehydrogenase [Medicago truncatula]	down	1.20693	0.795794	761	365	0.388	0.384	-0.600816	2.30135e-05	1
B25-vs-B0	VC	Psat4g132120	Psat4g132120	plant/MEB5-like protein [Medicago truncatula]	up	0.1626	0.220577	761	365	0.085	0.162	0.439719	2.36788e-05	1
B25-vs-B0	VC	Psat6g095240	Psat6g095240	RAP annotation release 2, galactose-binding-like domain protein [Medicago truncatula]	up	0.359728	0.512458	761	365	0.168	0.282	0.510406	2.3729e-05	1
B25-vs-B0	VC	Psat4g227120	NRPB5A	DNA-directed RNA polymerase II [Medicago truncatula]	down	0.731657	0.465356	761	365	0.298	0.315	-0.65272	2.38526e-05	1
B25-vs-B0	VC	Psat0s13g0200	guaA	DNA-3-methyladenine glycosylase I [Medicago truncatula]	down	1.63594	1.22901	761	365	0.418	0.438	-0.412589	2.40745e-05	1
B25-vs-B0	VC	Psat6g112800	HSP22.7	22.7 kDa heat shock protein (hsp22.7) [Pisum sativum]	down	2.49932	1.83939	761	365	0.187	0.252	-0.44229	2.40821e-05	1
B25-vs-B0	VC	Psat7g025880	Psat7g025880	-	up	0.175132	0.259322	761	365	0.075	0.156	0.566035	2.42242e-05	1
B25-vs-B0	VC	Psat2g002120	ORTH2	E3 ubiquitin-protein ligase orthrus-like protein [Medicago truncatula]	up	0.227582	0.355034	761	365	0.091	0.184	0.641342	2.42918e-05	1
B25-vs-B0	VC	Psat3g100200	Psat3g100200	Smr (small MutS-related) domain protein [Medicago truncatula]	up	0.0848625	0.134247	761	365	0.039	0.101	0.661063	2.4442e-05	1
B25-vs-B0	VC	Psat5g226600	PMEI9	plant invertase/pectin methylesterase inhibitor [Medicago truncatula]	down	1.86449	1.22332	761	365	0.346	0.359	-0.607938	2.44769e-05	1
B25-vs-B0	VC	Psat0s489g0040	Psat0s489g0040	UVI1 [Pisum sativum]	up	1.13866	1.77857	761	365	0.251	0.386	0.643334	2.46299e-05	1
B25-vs-B0	VC	Psat0s2609g0120	Y3IP1	ycf3-interacting protein 1, chloroplastic [Cajanus cajan]	down	0.245482	0.112271	761	365	0.122	0.121	-1.12793	2.4658e-05	1
B25-vs-B0	VC	Psat7g003840	GB1	guanine nucleotide-binding protein subunit beta-like protein [Cajanus cajan]	up	4.13726	5.43332	761	365	0.681	0.8	0.393151	2.47383e-05	1
B25-vs-B0	VC	Psat6g142240	VPS52	PREDICTED: vacuolar protein sorting-associated protein 52 A isoform X1 [Cicer arietinum]	up	0.184797	0.274873	761	365	0.101	0.192	0.572568	2.47786e-05	1
B25-vs-B0	VC	Psat1g170160	At1g60970	PREDICTED: coatomer subunit zeta-1-like [Cicer arietinum]	down	0.583785	0.4251	761	365	0.231	0.255	-0.457544	2.48755e-05	1
B25-vs-B0	VC	Psat0s1491g0040	Psat0s1491g0040	-	up	0.0720282	0.101428	761	365	0.046	0.107	0.493247	2.49063e-05	1
B25-vs-B0	VC	Psat0s3746g0080	At1g60420	protein disulfide isomerase (PDI)-like protein [Medicago truncatula]	up	1.86688	2.66649	761	365	0.355	0.496	0.514288	2.51294e-05	1
B25-vs-B0	VC	Psat3g025920	CCR4-1	PREDICTED: carbon catabolite repressor protein 4 homolog 1-like [Arachis ipaensis]	up	0.377958	0.49283	761	365	0.175	0.274	0.382777	2.52373e-05	1
B25-vs-B0	VC	Psat3g104200	GRXS14	Grx4 family monothiol glutaredoxin [Medicago truncatula]	down	0.747841	0.507132	761	365	0.304	0.312	-0.560278	2.53722e-05	1
B25-vs-B0	VC	Psat2g171640	ARL8A	ADP-ribosylation factor-like protein A1D [Medicago truncatula]	down	2.19024	1.65357	761	365	0.552	0.584	-0.405481	2.54367e-05	1
B25-vs-B0	VC	Psat2g129880	Cbwd1	cobalamin biosynthesis protein [Medicago truncatula]	down	0.335703	0.235297	761	365	0.146	0.186	-0.51252	2.57218e-05	1
B25-vs-B0	VC	Psat7g074160	ARPC4	actin-related protein 2/3 complex subunit 4 [Medicago truncatula]	down	0.515857	0.349143	761	365	0.194	0.216	-0.563022	2.57433e-05	1
B25-vs-B0	VC	Psat6g233680	TCP7	TCP family transcription factor [Medicago truncatula]	down	0.682277	0.407023	761	365	0.208	0.219	-0.745103	2.59244e-05	1
B25-vs-B0	VC	Psat7g123200	Zadh2	alcohol dehydrogenase zinc-binding domain protein [Medicago truncatula]	up	0.256158	0.367935	761	365	0.131	0.227	0.522245	2.59465e-05	1
B25-vs-B0	VC	Psat2g184960	CRF3	PREDICTED: ethylene-responsive transcription factor CRF2-like [Cicer arietinum]	up	0.142275	0.18965	761	365	0.08	0.159	0.41441	2.59991e-05	1
B25-vs-B0	VC	Psat6g023720	Psat6g023720	protein ALP1-like [Cajanus cajan]	up	1.07025	1.38015	761	365	0.24	0.359	0.366841	2.60207e-05	1
B25-vs-B0	VC	Psat5g119080	rps7	ribosomal protein S7 [Pisum sativum]	up	0.183428	0.296596	761	365	0.068	0.153	0.692985	2.6242e-05	1
B25-vs-B0	VC	Psat0s3111g0160	CAM3	EF hand calcium-binding family protein [Medicago truncatula]	down	0.641967	0.309828	761	365	0.176	0.148	-1.05079	2.63051e-05	1
B25-vs-B0	VC	Psat2g138960	Psat2g138960	hypothetical protein TSUD_237210 [Trifolium subterraneum]	down	0.620555	0.479345	761	365	0.237	0.285	-0.372427	2.64229e-05	1
B25-vs-B0	VC	Psat2g025120	COP1	constitutively photomorphogenic 1 protein [Pisum sativum]	up	0.256796	0.407247	761	365	0.142	0.252	0.665077	2.64699e-05	1
B25-vs-B0	VC	Psat1g147680	Psat1g147680	PREDICTED: peroxisomal multifunctional enzyme type 2 [Cicer arietinum]	down	0.577207	0.417942	761	365	0.208	0.23	-0.46569	2.65175e-05	1
B25-vs-B0	VC	Psat4g157920	Psat4g157920	late embryogenesis abundant protein [Medicago truncatula]	up	0.278009	0.518174	761	365	0.083	0.175	0.898066	2.65311e-05	1
B25-vs-B0	VC	Psat5g163320	ATJ11	PREDICTED: chaperone protein dnaJ 11, chloroplastic-like [Cicer arietinum]	up	1.01299	1.4617	761	365	0.261	0.395	0.528988	2.6607e-05	1
B25-vs-B0	VC	Psat6g170040	Psat6g170040	PREDICTED: BSD domain-containing protein 1-like [Cicer arietinum]	down	0.464103	0.322876	761	365	0.184	0.205	-0.52333	2.67285e-05	1
B25-vs-B0	VC	Psat5g011240	Psat5g011240	PREDICTED: la-related protein 1C-like [Cicer arietinum]	down	0.41965	0.309791	761	365	0.177	0.225	-0.437768	2.67379e-05	1
B25-vs-B0	VC	Psat6g132600	TRAF1A	meprin and TRAF (MATH)-like domain protein [Medicago truncatula]	up	0.153323	0.271715	761	365	0.078	0.164	0.825108	2.67682e-05	1
B25-vs-B0	VC	Psat7g078440	PUB6	plant U-box protein [Medicago truncatula]	up	0.175865	0.307628	761	365	0.089	0.181	0.806372	2.68197e-05	1
B25-vs-B0	VC	Psat4g193920	SAE2	SUMO1 activating enzyme subunit 2 [Medicago truncatula]	up	0.255211	0.401131	761	365	0.146	0.252	0.652176	2.68497e-05	1
B25-vs-B0	VC	Psat2g066400	dnaJ	chaperone DnaJ domain protein [Medicago truncatula]	down	0.625549	0.353427	761	365	0.25	0.249	-0.823535	2.72019e-05	1
B25-vs-B0	VC	Psat6g231200	At3g10080	germin family 1 protein [Medicago truncatula]	down	0.574972	0.395885	761	365	0.155	0.186	-0.538296	2.76202e-05	1
B25-vs-B0	VC	Psat4g115400	PHT2-1	PREDICTED: inorganic phosphate transporter 2-1, chloroplastic [Cicer arietinum]	up	0.563344	0.72899	761	365	0.234	0.356	0.371825	2.77894e-05	1
B25-vs-B0	VC	Psat4g217560	IQD14	PREDICTED: protein IQ-DOMAIN 1-like isoform X1 [Cicer arietinum]	down	1.36204	0.992244	761	365	0.376	0.427	-0.456958	2.78036e-05	1
B25-vs-B0	VC	Psat5g176720	Mge1	PREDICTED: grpE protein homolog, mitochondrial [Cicer arietinum]	down	0.388156	0.281307	761	365	0.208	0.236	-0.464349	2.80415e-05	1
B25-vs-B0	VC	Psat3g029120	Psat3g029120	armadillo/beta-catenin-like repeat protein [Medicago truncatula]	up	0.1144	0.185648	761	365	0.066	0.142	0.697994	2.81322e-05	1
B25-vs-B0	VC	Psat3g176000	CML38	PREDICTED: calcium-binding protein CML38 [Fragaria vesca subsp. vesca] [Fragaria vesca]	up	0.141752	0.271321	761	365	0.05	0.123	0.936146	2.81921e-05	1
B25-vs-B0	VC	Psat2g161920	RNF185	PREDICTED: E3 ubiquitin-protein ligase RNF185-like [Cicer arietinum]	down	1.12473	0.818996	761	365	0.377	0.4	-0.457599	2.82024e-05	1
B25-vs-B0	VC	Psat5g146640	DUT	deoxyuridine 5'-triphosphate nucleotidohydrolase [Medicago truncatula]	down	4.82089	3.73686	761	365	0.343	0.408	-0.367465	2.83812e-05	1
B25-vs-B0	VC	Psat0s2555g0240	STI	DNA polymerase III subunit gamma/tau [Medicago truncatula]	up	0.102601	0.136098	761	365	0.047	0.107	0.407253	2.84291e-05	1
B25-vs-B0	VC	Psat7g138120	CLPP2	ATP-dependent Clp protease proteolytic protein [Medicago truncatula]	down	0.416558	0.304713	761	365	0.194	0.238	-0.450941	2.84341e-05	1
B25-vs-B0	VC	Psat4g088240	Psat4g088240	PREDICTED: dentin sialophosphoprotein isoform X1 [Cicer arietinum]	down	0.422309	0.317031	761	365	0.172	0.214	-0.413561	2.85122e-05	1
B25-vs-B0	VC	Psat6g113760	EXL5	PREDICTED: protein EXORDIUM-like 5 [Cicer arietinum]	down	0.702126	0.379307	761	365	0.17	0.181	-0.88819	2.85806e-05	1
B25-vs-B0	VC	Psat0s2917g0160	EDS1	PREDICTED: protein EDS1L-like [Cicer arietinum]	up	0.193974	0.295766	761	365	0.083	0.167	0.608334	2.87302e-05	1
B25-vs-B0	VC	Psat1g204960	UBC24	ubiquitin-conjugating enzyme E2 [Medicago truncatula]	up	0.125322	0.223948	761	365	0.054	0.129	0.837013	2.87464e-05	1
B25-vs-B0	VC	Psat6g099360	HUA2	PREDICTED: ENHANCER OF AG-4 protein 2-like isoform X5 [Cicer arietinum]	up	0.098559	0.142597	761	365	0.057	0.123	0.532437	2.87717e-05	1
B25-vs-B0	VC	Psat7g076640	At4g24290	MACPF domain protein [Medicago truncatula]	up	0.106067	0.198555	761	365	0.053	0.126	0.903934	2.88946e-05	1
B25-vs-B0	VC	Psat6g191240	PAT08	PREDICTED: protein S-acyltransferase 8-like [Cicer arietinum]	up	0.371365	0.497147	761	365	0.177	0.282	0.42074	2.89516e-05	1
B25-vs-B0	VC	Psat3g190320	polr1d	DNA-directed RNA polymerase [Medicago truncatula]	down	0.671528	0.464602	761	365	0.251	0.29	-0.531355	2.90491e-05	1
B25-vs-B0	VC	Psat4g124520	MENB	1,4-dihydroxy-2-naphthoyl-CoA synthase [Medicago truncatula]	up	0.229164	0.308973	761	365	0.126	0.219	0.430937	2.91441e-05	1
B25-vs-B0	VC	Psat6g047280	GATA1	GATA type zinc finger transcription factor family protein [Medicago truncatula]	up	0.188865	0.260948	761	365	0.117	0.208	0.466195	2.92526e-05	1
B25-vs-B0	VC	Psat4g081960	Psat4g081960	hypothetical protein TSUD_183010 [Trifolium subterraneum]	up	0.271027	0.367458	761	365	0.158	0.258	0.439003	2.94379e-05	1
B25-vs-B0	VC	Psat1g015280	Psat1g015280	DUF946 family protein [Medicago truncatula]	up	0.155893	0.2262	761	365	0.042	0.101	0.536748	2.94394e-05	1
B25-vs-B0	VC	Psat3g061480	CYP63	PREDICTED: peptidyl-prolyl cis-trans isomerase CYP63 [Cicer arietinum]	up	0.494398	0.709911	761	365	0.238	0.364	0.521877	2.94693e-05	1
B25-vs-B0	VC	Psat6g072320	IDH5	NAD-dependent isocitrate dehydrogenase [Medicago truncatula]	down	0.637177	0.429747	761	365	0.24	0.255	-0.568097	2.96098e-05	1
B25-vs-B0	VC	Psat0s501g0080	Psat0s501g0080	PREDICTED: nucleolar protein 58 [Cicer arietinum]	down	0.520528	0.341371	761	365	0.237	0.241	-0.60849	2.9779e-05	1
B25-vs-B0	VC	Psat4g035360	Bag6	PREDICTED: large proline-rich protein bag6-A [Cicer arietinum]	up	0.192796	0.268765	761	365	0.093	0.181	0.479057	2.99566e-05	1
B25-vs-B0	VC	Psat6g175280	Psat6g175280	Uridylate kinase [Glycine soja]	up	0.184095	0.251109	761	365	0.117	0.211	0.447654	3.00555e-05	1
B25-vs-B0	VC	Psat0s2030g0040	Sdhaf4	PREDICTED: succinate dehydrogenase assembly factor 4, mitochondrial [Cicer arietinum]	down	1.0334	0.725454	761	365	0.361	0.392	-0.510377	3.06649e-05	1
B25-vs-B0	VC	Psat7g159200	Psat7g159200	-	up	0.208019	0.30334	761	365	0.113	0.205	0.544003	3.10072e-05	1
B25-vs-B0	VC	Psat2g000800	HSK	homoserine kinase [Medicago truncatula]	down	0.878282	0.669695	761	365	0.322	0.364	-0.391127	3.10259e-05	1
B25-vs-B0	VC	Psat7g095040	RPL3	PREDICTED: 60S ribosomal protein L3 [Vitis vinifera]	down	1.52995	1.18456	761	365	0.442	0.474	-0.369114	3.11063e-05	1
B25-vs-B0	VC	Psat1g202960	RLT1	homeobox domain protein [Medicago truncatula]	up	0.112996	0.198319	761	365	0.06	0.134	0.810994	3.11725e-05	1
B25-vs-B0	VC	Psat4g185480	Psat4g185480	ycf68 protein [Medicago truncatula]	up	1.01462	1.44206	761	365	0.233	0.362	0.507147	3.12289e-05	1
B25-vs-B0	VC	Psat7g205800	MHB1	non-symbiotic hemoglobin [Medicago sativa]	up	0.286512	0.41348	761	365	0.075	0.156	0.529067	3.12456e-05	1
B25-vs-B0	VC	Psat0s2894g0040	Psat0s2894g0040	-	up	0.204773	0.314979	761	365	0.095	0.184	0.620986	3.1312e-05	1
B25-vs-B0	VC	Psat3g143560	Psat3g143560	plant/K7P8-3 protein [Medicago truncatula]	up	0.128993	0.179828	761	365	0.049	0.112	0.479006	3.13905e-05	1
B25-vs-B0	VC	Psat4g060880	NBR1	PREDICTED: protein NBR1 homolog isoform X1 [Vigna angularis]	up	0.19819	0.284305	761	365	0.092	0.175	0.520339	3.14021e-05	1
B25-vs-B0	VC	Psat3g043880	S1FA	PREDICTED: DNA-binding protein S1FA-like [Arachis duranensis]	down	3.27745	2.53314	761	365	0.673	0.696	-0.371633	3.14654e-05	1
B25-vs-B0	VC	Psat7g039040	PHS1	dual specificity phosphatase family protein [Medicago truncatula]	up	0.136709	0.236907	761	365	0.058	0.132	0.792764	3.15073e-05	1
B25-vs-B0	VC	Psat4g073720	ERF6	ethylene response factor [Medicago truncatula]	down	2.12361	1.44945	761	365	0.478	0.479	-0.550985	3.15892e-05	1
B25-vs-B0	VC	Psat1g222760	HSP70	70 kDa heat shock protein [Pisum sativum]	down	0.563326	0.414183	761	365	0.229	0.266	-0.44361	3.16059e-05	1
B25-vs-B0	VC	Psat7g048120	MAMYB	duplicated homeodomain protein [Medicago truncatula]	up	0.101834	0.142436	761	365	0.059	0.123	0.483695	3.16295e-05	1
B25-vs-B0	VC	Psat0s1379g0200	kri1	PREDICTED: protein KRI1 homolog [Cicer arietinum]	down	0.313291	0.195551	761	365	0.148	0.178	-0.679681	3.2012e-05	1
B25-vs-B0	VC	Psat1g077600	BIR2	LRR receptor-like kinase [Medicago truncatula]	down	0.296389	0.223144	761	365	0.138	0.184	-0.409361	3.20685e-05	1
B25-vs-B0	VC	Psat4g111520	CML21	PREDICTED: probable calcium-binding protein CML21 [Cicer arietinum]	down	0.284864	0.119852	761	365	0.134	0.132	-1.24832	3.21624e-05	1
B25-vs-B0	VC	Psat5g217640	RAN1	Ran1 [Pisum sativum]	down	6.01021	4.58133	761	365	0.766	0.726	-0.391643	3.26782e-05	1
B25-vs-B0	VC	Psat6g084200	SNX1	PREDICTED: sorting nexin 1 [Cicer arietinum]	up	0.140865	0.206515	761	365	0.076	0.151	0.55161	3.30783e-05	1
B25-vs-B0	VC	Psat0s4330g0040	TKL-2	plastid transketolase [Medicago truncatula]	down	0.516022	0.375139	761	365	0.191	0.222	-0.459901	3.30979e-05	1
B25-vs-B0	VC	Psat1g185280	Mo25	PREDICTED: calcium-binding protein 39 [Cicer arietinum]	down	0.348918	0.189079	761	365	0.148	0.164	-0.883549	3.31287e-05	1
B25-vs-B0	VC	Psat5g014360	Rcc2	PREDICTED: protein RCC2 homolog [Cicer arietinum]	up	0.170703	0.308118	761	365	0.095	0.192	0.851618	3.31986e-05	1
B25-vs-B0	VC	Psat6g020560	SIS8	MAP kinase kinase kinase-like protein [Medicago truncatula]	up	0.21625	0.297682	761	365	0.114	0.205	0.460884	3.32655e-05	1
B25-vs-B0	VC	Psat1g157560	RAP2-3	ethylene response factor [Medicago truncatula]	up	2.11774	2.76219	761	365	0.423	0.564	0.383269	3.34088e-05	1
B25-vs-B0	VC	Psat3g201840	EXO70E2	exocyst subunit exo70 family protein [Medicago truncatula]	up	0.185118	0.243362	761	365	0.079	0.153	0.394476	3.35042e-05	1
B25-vs-B0	VC	Psat2g019680	Psat2g019680	-	up	0.564702	0.742713	761	365	0.221	0.332	0.395253	3.35198e-05	1
B25-vs-B0	VC	Psat0s644g0040	ARR3	cytokinin response regulator 4 [Pisum sativum]	up	0.16753	0.262094	761	365	0.07	0.151	0.645357	3.37256e-05	1
B25-vs-B0	VC	Psat6g240040	TON1B	PREDICTED: protein TONNEAU 1b-like [Cicer arietinum]	down	1.1922	0.880402	761	365	0.401	0.43	-0.437346	3.37949e-05	1
B25-vs-B0	VC	Psat7g089280	Acin1	SAP domain protein [Medicago truncatula]	up	0.136539	0.306376	761	365	0.066	0.151	1.16541	3.39148e-05	1
B25-vs-B0	VC	Psat7g227560	37895	organic cation/carnitine transporter [Medicago truncatula]	up	0.162685	0.262795	761	365	0.053	0.126	0.691523	3.40207e-05	1
B25-vs-B0	VC	Psat6g112680	MAP65-3	PREDICTED: 65-kDa microtubule-associated protein 3-like [Cicer arietinum]	down	0.199517	0.123713	761	365	0.085	0.118	-0.689072	3.41241e-05	1
B25-vs-B0	VC	Psat6g007120	At4g17486	PREDICTED: deSI-like protein At4g17486 [Cicer arietinum]	up	0.287014	0.371753	761	365	0.116	0.208	0.37311	3.42001e-05	1
B25-vs-B0	VC	Psat6g048640	LOS1	translation elongation factor EF-2 subunit [Medicago truncatula]	up	0.242692	0.443009	761	365	0.142	0.255	0.867939	3.46126e-05	1
B25-vs-B0	VC	Psat0s2691g0080	UBQ10	ubiquitin-like protein [Phaseolus vulgaris]	down	7.95123	5.82415	761	365	0.786	0.803	-0.449124	3.47254e-05	1
B25-vs-B0	VC	Psat7g258640	Psat7g258640	PREDICTED: F-box/LRR-repeat protein 3-like [Cicer arietinum]	up	0.105939	0.161645	761	365	0.06	0.134	0.609124	3.49603e-05	1
B25-vs-B0	VC	Psat0s3792g0040	GP1	PREDICTED: polygalacturonase-1 non-catalytic subunit beta-like [Cicer arietinum]	up	0.445465	0.576862	761	365	0.202	0.315	0.372842	3.52314e-05	1
B25-vs-B0	VC	Psat1g164120	MUR4	UDP-D-glucose/UDP-D-galactose 4-epimerase [Medicago truncatula]	up	0.391782	0.54349	761	365	0.152	0.249	0.472099	3.53711e-05	1
B25-vs-B0	VC	Psat7g082880	E1-BETA-2	PREDICTED: pyruvate dehydrogenase E1 component subunit beta-3, chloroplastic-like [Cicer arietinum]	down	0.978584	0.660519	761	365	0.34	0.362	-0.567026	3.58217e-05	1
B25-vs-B0	VC	Psat7g054960	ANN2	annexin, partial [Medicago sativa]	down	0.362144	0.235469	761	365	0.12	0.142	-0.620809	3.60147e-05	1
B25-vs-B0	VC	Psat0s2429g0080	GIF1	PREDICTED: GRF1-interacting factor 1-like isoform X3 [Cicer arietinum]	down	0.286033	0.182281	761	365	0.116	0.148	-0.649731	3.61283e-05	1
B25-vs-B0	VC	Psat4g218320	ATG1A	PREDICTED: serine/threonine-protein kinase ULK3 [Cicer arietinum]	up	0.0663526	0.153778	761	365	0.037	0.104	1.21139	3.63567e-05	1
B25-vs-B0	VC	Psat5g300480	GRXS15	PREDICTED: monothiol glutaredoxin-S15, mitochondrial [Cicer arietinum]	down	0.957268	0.657853	761	365	0.356	0.37	-0.541089	3.65067e-05	1
B25-vs-B0	VC	Psat1g171880	NRPD4	RNA polymerase II, Rpb4, core protein [Medicago truncatula]	down	0.54246	0.27701	761	365	0.231	0.219	-0.969324	3.67682e-05	1
B25-vs-B0	VC	Psat4g039920	Psat4g039920	plant/MPE11-6 protein [Medicago truncatula]	up	0.268812	0.432516	761	365	0.146	0.252	0.685952	3.75024e-05	1
B25-vs-B0	VC	Psat0s1988g0040	Psat0s1988g0040	unknown [Medicago truncatula]	down	0.448804	0.334574	761	365	0.206	0.255	-0.423653	3.76457e-05	1
B25-vs-B0	VC	Psat0s3115g0040	Psat0s3115g0040	phospholipase A2 [Medicago truncatula]	down	0.407815	0.261664	761	365	0.158	0.175	-0.639999	3.82613e-05	1
B25-vs-B0	VC	Psat2g035640	At2g39960	microsomal signal peptidase 25 kDa subunit [Medicago truncatula]	down	0.737385	0.544563	761	365	0.268	0.293	-0.437249	3.87013e-05	1
B25-vs-B0	VC	Psat1g140520	Psat1g140520	esterase/lipase/thioesterase family protein [Medicago truncatula]	down	0.142234	0.107397	761	365	0.074	0.112	-0.404977	3.87736e-05	1
B25-vs-B0	VC	Psat5g072040	Psat5g072040	hypothetical protein MTR_3g092670 [Medicago truncatula]	up	0.263873	0.37728	761	365	0.106	0.2	0.515631	3.90866e-05	1
B25-vs-B0	VC	Psat2g178000	SEC16B	PREDICTED: protein transport protein SEC16B homolog [Cicer arietinum]	up	0.219696	0.31739	761	365	0.101	0.184	0.530545	3.92732e-05	1
B25-vs-B0	VC	Psat1g069960	Psat1g069960	PREDICTED: uncharacterized protein LOC101498671 isoform X2 [Cicer arietinum]	down	0.267477	0.165243	761	365	0.137	0.159	-0.694489	3.93607e-05	1
B25-vs-B0	VC	Psat5g075920	PTAC7	plastid transcriptionally active protein [Medicago truncatula]	down	0.425351	0.302025	761	365	0.198	0.233	-0.493847	3.94312e-05	1
B25-vs-B0	VC	Psat6g167000	MTPC1	metal tolerance-like protein [Medicago truncatula]	up	0.0669877	0.182044	761	365	0.034	0.101	1.44096	3.9618e-05	1
B25-vs-B0	VC	Psat5g169480	Psat5g169480	PREDICTED: classical arabinogalactan protein 9-like [Cicer arietinum]	up	0.0988021	0.342787	761	365	0.043	0.118	1.79366	3.97226e-05	1
B25-vs-B0	VC	Psat0s2493g0040	Psat0s2493g0040	armadillo repeat only 1 protein [Medicago truncatula]	up	0.179038	0.268199	761	365	0.068	0.145	0.582771	3.99118e-05	1
B25-vs-B0	VC	Psat6g032520	GATL1	CAZy family GT8 glycosyltransferase [Medicago truncatula]	down	0.301908	0.225942	761	365	0.076	0.126	-0.417996	4.03577e-05	1
B25-vs-B0	VC	Psat5g267320	PBP1	PREDICTED: calcium-binding protein PBP1-like [Cicer arietinum]	up	0.340238	0.746683	761	365	0.109	0.211	1.13372	4.07219e-05	1
B25-vs-B0	VC	Psat4g007360	RBP45	polyadenylate-binding protein RBP47C [Medicago truncatula]	down	0.645996	0.450343	761	365	0.254	0.279	-0.520405	4.09615e-05	1
B25-vs-B0	VC	Psat3g171680	PBB2	proteasome subunit beta type-7-A protein [Medicago truncatula]	down	0.512466	0.394393	761	365	0.225	0.271	-0.377736	4.12902e-05	1
B25-vs-B0	VC	Psat5g257880	Psat5g257880	protein phosphatase 1 regulatory subunit SDS22 [Medicago truncatula]	down	0.393325	0.282342	761	365	0.172	0.216	-0.478133	4.14382e-05	1
B25-vs-B0	VC	Psat3g129760	HMGB1	PREDICTED: high mobility group B protein 1 [Cicer arietinum]	up	0.430713	0.620398	761	365	0.202	0.318	0.526365	4.17073e-05	1
B25-vs-B0	VC	Psat4g082240	Psat4g082240	-	up	0.0977804	0.137997	761	365	0.051	0.115	0.496589	4.22575e-05	1
B25-vs-B0	VC	Psat7g090680	KAS1	PREDICTED: 3-oxoacyl-[acyl-carrier-protein] synthase I, chloroplastic [Cicer arietinum]	down	0.736317	0.541702	761	365	0.3	0.312	-0.442756	4.22673e-05	1
B25-vs-B0	VC	Psat6g017680	PCN	transducin/WD-like repeat-protein [Medicago truncatula]	up	0.257055	0.371371	761	365	0.143	0.241	0.530607	4.27266e-05	1
B25-vs-B0	VC	Psat7g216080	PCRK2	PREDICTED: probable receptor-like protein kinase At5g47070 isoform X1 [Cicer arietinum]	up	0.105413	0.207511	761	365	0.058	0.134	0.976468	4.2772e-05	1
B25-vs-B0	VC	Psat2g065880	BHLH145	PREDICTED: transcription factor bHLH143-like isoform X1 [Cicer arietinum]	up	0.131425	0.194604	761	365	0.066	0.14	0.565946	4.28121e-05	1
B25-vs-B0	VC	Psat7g179400	Psat7g179400	transmembrane protein [Arabidopsis thaliana]	up	0.15685	0.219331	761	365	0.071	0.14	0.483463	4.31076e-05	1
B25-vs-B0	VC	Psat1g212920	zntB	magnesium transporter CorA family protein [Medicago truncatula]	up	0.199955	0.31966	761	365	0.113	0.208	0.676596	4.31215e-05	1
B25-vs-B0	VC	Psat0s2687g0200	wos2	HSP90 co-chaperone [Medicago truncatula]	down	1.29612	0.949904	761	365	0.428	0.438	-0.448305	4.3309e-05	1
B25-vs-B0	VC	Psat5g016440	nip7	60S ribosome subunit biogenesis NIP7-like protein [Medicago truncatula]	down	0.417689	0.266183	761	365	0.171	0.2	-0.649817	4.33398e-05	1
B25-vs-B0	VC	Psat7g112320	ephA	epoxide hydrolase [Medicago truncatula]	down	0.75677	0.585889	761	365	0.289	0.329	-0.369172	4.35165e-05	1
B25-vs-B0	VC	Psat6g233080	rplR	PREDICTED: 50S ribosomal protein L18-like [Arachis duranensis]	down	0.959759	0.63149	761	365	0.36	0.334	-0.603834	4.35208e-05	1
B25-vs-B0	VC	Psat3g201440	At5g39250	PREDICTED: F-box protein At5g39250 [Cicer arietinum]	down	0.253755	0.132648	761	365	0.112	0.126	-0.935308	4.35323e-05	1
B25-vs-B0	VC	Psat6g074400	PXC1	LRR receptor-like kinase [Medicago truncatula]	down	2.38533	1.7068	761	365	0.449	0.447	-0.482872	4.39456e-05	1
B25-vs-B0	VC	Psat2g143360	Psat2g143360	PREDICTED: zinc finger protein 706-like [Musa acuminata subsp. malaccensis] [Musa acuminata]	down	0.776297	0.598724	761	365	0.288	0.332	-0.374664	4.39829e-05	1
B25-vs-B0	VC	Psat7g191760	Psat7g191760	DUF1635 family protein [Medicago truncatula]	down	0.762775	0.307724	761	365	0.16	0.132	-1.30934	4.44213e-05	1
B25-vs-B0	VC	Psat2g017360	GSTF9	glutathione S-transferase, amino-terminal domain protein [Medicago truncatula]	down	0.799057	0.393227	761	365	0.24	0.197	-1.02275	4.4476e-05	1
B25-vs-B0	VC	Psat3g135480	Psat3g135480	PREDICTED: Werner Syndrome-like exonuclease [Cicer arietinum]	down	0.855122	0.662837	761	365	0.322	0.351	-0.367427	4.47243e-05	1
B25-vs-B0	VC	Psat3g013800	Psat3g013800	protein dehydration-induced-like protein [Medicago truncatula]	up	0.108532	0.170902	761	365	0.053	0.121	0.654558	4.4777e-05	1
B25-vs-B0	VC	Psat3g078280	Psat3g078280	PREDICTED: ganglioside-induced differentiation-associated protein 2 [Cicer arietinum]	down	0.365253	0.248015	761	365	0.162	0.181	-0.558279	4.48481e-05	1
B25-vs-B0	VC	Psat0s2786g0040	Psat0s2786g0040	lipase [Medicago truncatula]	down	0.408971	0.300987	761	365	0.16	0.195	-0.442174	4.50162e-05	1
B25-vs-B0	VC	Psat7g236680	CYTB5-B	cytochrome b5-like heme/steroid-binding domain protein [Medicago truncatula]	down	2.52341	1.94898	761	365	0.557	0.595	-0.372636	4.50285e-05	1
B25-vs-B0	VC	Psat5g007560	CYB561D	probable transmembrane ascorbate ferrireductase 4 [Cajanus cajan]	up	0.0986785	0.133865	761	365	0.059	0.123	0.439589	4.52442e-05	1
B25-vs-B0	VC	Psat5g079080	Psat5g079080	plant/T32M21-140 protein [Medicago truncatula]	up	0.536833	0.763395	761	365	0.221	0.34	0.507877	4.53398e-05	1
B25-vs-B0	VC	Psat4g224920	D6PKL1	PREDICTED: serine/threonine-protein kinase D6PK-like [Cicer arietinum]	down	0.381773	0.22039	761	365	0.172	0.178	-0.79238	4.53825e-05	1
B25-vs-B0	VC	Psat6g007440	At4g16580	PREDICTED: probable protein phosphatase 2C 55 [Cicer arietinum]	up	0.327985	0.425022	761	365	0.168	0.268	0.373807	4.54332e-05	1
B25-vs-B0	VC	Psat6g026920	NPY1	PREDICTED: BTB/POZ domain-containing protein NPY1 isoform X2 [Cicer arietinum]	down	0.600563	0.422297	761	365	0.242	0.263	-0.507955	4.55135e-05	1
B25-vs-B0	VC	Psat6g000800	LHCB7	PREDICTED: chlorophyll a-b binding protein of LHCII type 1 isoform X1 [Cicer arietinum]	up	0.175883	0.290276	761	365	0.095	0.184	0.722482	4.56925e-05	1
B25-vs-B0	VC	Psat5g162280	FTSH9	PREDICTED: ATP-dependent zinc metalloprotease FTSH 9, chloroplastic-like [Cicer arietinum]	up	0.136334	0.22843	761	365	0.063	0.14	0.744185	4.58055e-05	1
B25-vs-B0	VC	Psat0s3798g0160	PDS5A	PREDICTED: sister chromatid cohesion protein PDS5 homolog A-B-like [Cicer arietinum]	up	0.106063	0.230717	761	365	0.064	0.148	1.12047	4.5901e-05	1
B25-vs-B0	VC	Psat3g162840	YSL6	PREDICTED: probable metal-nicotianamine transporter YSL6 [Cicer arietinum]	up	0.184212	0.282861	761	365	0.084	0.167	0.618451	4.62027e-05	1
B25-vs-B0	VC	Psat6g175400	NLEC1	vegetative lectin [Pisum sativum]	up	2.40222	7.96947	761	365	0.121	0.219	1.73008	4.65576e-05	1
B25-vs-B0	VC	Psat3g021600	ARG2	late embryogenesis abundant protein [Medicago truncatula]	up	0.190304	0.425813	761	365	0.076	0.164	1.16149	4.67598e-05	1
B25-vs-B0	VC	Psat1g220400	Psat1g220400	-	up	0.544489	0.777724	761	365	0.218	0.34	0.514277	4.67917e-05	1
B25-vs-B0	VC	Psat5g271080	EPHX2	PREDICTED: bifunctional epoxide hydrolase 2-like [Cicer arietinum]	down	0.300566	0.145657	761	365	0.133	0.132	-1.0446	4.72478e-05	1
B25-vs-B0	VC	Psat0s4637g0040	COQ11	NAD(P)-binding rossmann-fold protein [Medicago truncatula]	down	0.406566	0.214185	761	365	0.188	0.167	-0.924315	4.72594e-05	1
B25-vs-B0	VC	Psat5g049600	CLT2	PREDICTED: crt homolog 2 isoform X1 [Cicer arietinum]	up	0.0682935	0.138043	761	365	0.038	0.104	1.01423	4.73182e-05	1
B25-vs-B0	VC	Psat5g266600	CYCD6-1	carboxy-terminal domain cyclin [Medicago truncatula]	down	0.40846	0.149529	761	365	0.106	0.099	-1.44916	4.74333e-05	1
B25-vs-B0	VC	Psat4g145120	ERI2	ERI1 exoribonuclease 2 [Glycine soja]	down	0.386286	0.21952	761	365	0.159	0.159	-0.815032	4.77943e-05	1
B25-vs-B0	VC	Psat7g060520	DDB1	damaged DNA-binding protein 1A [Medicago truncatula]	up	0.56253	0.730584	761	365	0.222	0.334	0.377062	4.78536e-05	1
B25-vs-B0	VC	Psat3g073640	TS1	threonine synthase [Lens culinaris]	up	0.350474	0.482216	761	365	0.18	0.29	0.460258	4.80258e-05	1
B25-vs-B0	VC	Psat7g172560	Psat7g172560	transmembrane protein, putative [Medicago truncatula]	down	1.48846	1.15313	761	365	0.445	0.493	-0.368241	4.8133e-05	1
B25-vs-B0	VC	Psat7g178960	NAC022	NAC transcription factor-like protein [Medicago truncatula]	up	0.406755	0.597402	761	365	0.112	0.203	0.554428	4.82591e-05	1
B25-vs-B0	VC	Psat5g115640	CESA1	LONG1 [Pisum sativum]	down	0.386169	0.233451	761	365	0.183	0.186	-0.725869	4.84855e-05	1
B25-vs-B0	VC	Psat1g101080	PAM16L2	PREDICTED: mitochondrial import inner membrane translocase subunit tim16-like [Cicer arietinum]	down	0.347299	0.263574	761	365	0.188	0.225	-0.397838	4.89495e-05	1
B25-vs-B0	VC	Psat0s1463g0080	SPDSYN2	spermidine synthase 2 [Pisum sativum]	down	0.520956	0.372722	761	365	0.194	0.23	-0.482953	4.8986e-05	1
B25-vs-B0	VC	Psat2g121200	Reg-2	haloacid dehalogenase-like hydrolase domain protein [Medicago truncatula]	down	0.161133	0.120301	761	365	0.074	0.11	-0.421298	4.91573e-05	1
B25-vs-B0	VC	Psat7g076360	Psat7g076360	salt-inducible protein, putative [Medicago truncatula]	up	0.169511	0.295992	761	365	0.1	0.195	0.803813	4.92031e-05	1
B25-vs-B0	VC	Psat4g164440	CAB7	Type II chlorophyll a/b binding protein from photosystem I [Pisum sativum]	down	3.66525	2.79474	761	365	0.624	0.616	-0.391186	4.94789e-05	1
B25-vs-B0	VC	Psat0s2555g0120	Psat0s2555g0120	PREDICTED: F-box/kelch-repeat protein At3g23880-like [Cicer arietinum]	up	0.220161	0.285342	761	365	0.118	0.195	0.373984	4.9708e-05	1
B25-vs-B0	VC	Psat1g209200	abkC	PREDICTED: uncharacterized aarF domain-containing protein kinase 2 [Cicer arietinum]	up	0.30765	0.394745	761	365	0.13	0.227	0.359528	5.00923e-05	1
B25-vs-B0	VC	Psat5g261040	DNAJC8	chaperone DnaJ domain protein [Medicago truncatula]	down	0.377374	0.187761	761	365	0.168	0.162	-1.00671	5.01028e-05	1
B25-vs-B0	VC	Psat5g283520	XB3	E3 ubiquitin-protein ligase XBAT31, putative [Medicago truncatula]	up	0.129275	0.174686	761	365	0.053	0.118	0.434029	5.01571e-05	1
B25-vs-B0	VC	Psat7g061640	At1g09580	PREDICTED: transmembrane emp24 domain-containing protein p24delta3-like [Cicer arietinum]	down	0.458394	0.278981	761	365	0.188	0.211	-0.716222	5.03726e-05	1
B25-vs-B0	VC	Psat5g033920	COPT5.1	Ctr family copper transporter [Medicago truncatula]	down	0.213955	0.124319	761	365	0.085	0.121	-0.78277	5.05819e-05	1
B25-vs-B0	VC	Psat1g208240	Os07g0563300	PREDICTED: B3 domain-containing protein Os07g0563300-like [Cicer arietinum]	up	0.338911	0.459247	761	365	0.162	0.263	0.438252	5.0957e-05	1
B25-vs-B0	VC	Psat5g245040	IRL6	plant intracellular Ras-group-related LRR protein 6 [Cajanus cajan]	up	0.129222	0.168895	761	365	0.067	0.132	0.386016	5.10227e-05	1
B25-vs-B0	VC	Psat4g161040	TSS	eukaryotic translation initiation factor 3 subunit [Medicago truncatula]	up	0.152203	0.244413	761	365	0.087	0.175	0.682965	5.11622e-05	1
B25-vs-B0	VC	Psat0s1966g0120	GRF12	growth-regulating factor 4 [Medicago truncatula]	up	0.146105	0.251783	761	365	0.071	0.151	0.78476	5.14905e-05	1
B25-vs-B0	VC	Psat7g176440	M3KE1	PREDICTED: MAP3K epsilon protein kinase 1-like [Cicer arietinum]	up	0.0858562	0.174565	761	365	0.046	0.118	1.02292	5.1968e-05	1
B25-vs-B0	VC	Psat6g160840	At3g62310	pre-mRNA splicing factor ATP-dependent RNA helicase [Medicago truncatula]	up	0.317644	0.415725	761	365	0.171	0.268	0.388113	5.20242e-05	1
B25-vs-B0	VC	Psat4g199320	RS41	RNA recognition motif [Medicago truncatula]	up	0.602361	0.787155	761	365	0.275	0.397	0.385963	5.25228e-05	1
B25-vs-B0	VC	Psat1g204400	glpV	PREDICTED: glycogen phosphorylase 1-like [Cicer arietinum]	up	0.148663	0.246903	761	365	0.081	0.167	0.731508	5.25305e-05	1
B25-vs-B0	VC	Psat5g274200	Psat5g274200	PREDICTED: serine/threonine-protein kinase phg2 [Cicer arietinum]	down	0.529205	0.307499	761	365	0.217	0.214	-0.783049	5.28267e-05	1
B25-vs-B0	VC	Psat2g013600	FAX6	transmembrane protein 14C [Medicago truncatula]	down	1.79231	1.38666	761	365	0.481	0.512	-0.370177	5.29507e-05	1
B25-vs-B0	VC	Psat0s1315g0040	TOL9	PREDICTED: target of Myb protein 1-like [Cicer arietinum]	up	0.188931	0.245468	761	365	0.093	0.167	0.377499	5.30624e-05	1
B25-vs-B0	VC	Psat2g054080	At5g58410	E3 ubiquitin-protein ligase listerin-like protein [Medicago truncatula]	up	0.0694952	0.143905	761	365	0.042	0.11	1.04906	5.33142e-05	1
B25-vs-B0	VC	Psat0s3739g0040	LCMT1	leucine carboxyl methyltransferase [Medicago truncatula]	up	0.163716	0.236664	761	365	0.083	0.159	0.531373	5.37817e-05	1
B25-vs-B0	VC	Psat4g137560	SPK1	PREDICTED: guanine nucleotide exchange factor SPIKE 1-like isoform X2 [Glycine max]	up	0.365785	0.530323	761	365	0.175	0.285	0.535751	5.40416e-05	1
B25-vs-B0	VC	Psat0s1916g0120	RBP1	RNA recognition motif [Medicago truncatula]	down	0.288075	0.224769	761	365	0.125	0.167	-0.357857	5.43086e-05	1
B25-vs-B0	VC	Psat4g193560	DOF1.7	Dof domain zinc finger protein [Medicago truncatula]	up	1.09404	1.49247	761	365	0.239	0.356	0.448002	5.44097e-05	1
B25-vs-B0	VC	Psat5g304160	MED15A	PREDICTED: mediator of RNA polymerase II transcription subunit 15a-like isoform X3 [Vigna angularis]	down	0.351404	0.184356	761	365	0.126	0.137	-0.930262	5.50487e-05	1
B25-vs-B0	VC	Psat5g127440	trappc5	transporter particle (TRAPP) protein [Medicago truncatula]	down	0.906474	0.659163	761	365	0.35	0.34	-0.459572	5.50813e-05	1
B25-vs-B0	VC	Psat3g117040	PILS6	auxin efflux carrier family protein [Medicago truncatula]	up	0.0700807	0.116761	761	365	0.041	0.104	0.73565	5.51378e-05	1
B25-vs-B0	VC	Psat5g163040	HNRNPF	heterogeneous nuclear ribonucleoprotein [Medicago truncatula]	down	0.480286	0.336599	761	365	0.214	0.247	-0.512734	5.5145e-05	1
B25-vs-B0	VC	Psat7g138800	S6PDH	NADP-dependent D-sorbitol-6-phosphate dehydrogenase [Medicago truncatula]	down	1.46333	1.07428	761	365	0.478	0.463	-0.445848	5.52168e-05	1
B25-vs-B0	VC	Psat0s3731g0120	Psat0s3731g0120	GYF domain-containing protein mpd2 [Glycine soja]	up	0.128564	0.195966	761	365	0.081	0.162	0.607733	5.53399e-05	1
B25-vs-B0	VC	Psat1g039680	Psat1g039680	DUF538 family protein [Medicago truncatula]	up	0.662564	0.874358	761	365	0.268	0.392	0.400113	5.61803e-05	1
B25-vs-B0	VC	Psat4g189320	Psat4g189320	PREDICTED: UPF0481 protein At3g47200-like [Cicer arietinum]	down	0.417707	0.321314	761	365	0.155	0.197	-0.378403	5.62411e-05	1
B25-vs-B0	VC	Psat2g166520	RALFL34	RALF [Medicago truncatula]	down	5.97634	4.55922	761	365	0.754	0.773	-0.390466	5.63786e-05	1
B25-vs-B0	VC	Psat0s545g0240	At5g27670	histone H2A 7 [Arabidopsis thaliana]	up	2.27629	2.93295	761	365	0.3	0.43	0.365658	5.64602e-05	1
B25-vs-B0	VC	Psat5g055640	CNX1	calnexin [Pisum sativum]	up	3.77467	4.98934	761	365	0.654	0.781	0.40249	5.71578e-05	1
B25-vs-B0	VC	Psat6g041760	RHON1	PREDICTED: rho-N domain-containing protein 1, chloroplastic [Cicer arietinum]	up	0.445301	0.601797	761	365	0.218	0.329	0.434411	5.76285e-05	1
B25-vs-B0	VC	Psat6g125360	UAH	PREDICTED: ureidoglycolate hydrolase-like [Brassica oleracea var. oleracea] [Brassica oleracea]	up	0.0992173	0.206012	761	365	0.068	0.153	1.05331	5.80923e-05	1
B25-vs-B0	VC	Psat6g203480	TSJT1	aluminum induced protein with YGL and LRDR motif protein [Medicago truncatula]	down	2.04481	1.49975	761	365	0.531	0.526	-0.447218	5.81908e-05	1
B25-vs-B0	VC	Psat1g028080	PCO3	2-aminoethanethiol dioxygenase-like protein [Medicago truncatula]	down	0.320321	0.24539	761	365	0.151	0.197	-0.384307	5.83077e-05	1
B25-vs-B0	VC	Psat1g084240	PUX1	PREDICTED: plant UBX domain-containing protein 1 isoform X1 [Cicer arietinum]	down	0.518509	0.354434	761	365	0.259	0.255	-0.548724	5.85856e-05	1
B25-vs-B0	VC	Psat4g207560	LHP1	PREDICTED: chromo domain-containing protein LHP1-like [Cicer arietinum]	up	0.171639	0.259061	761	365	0.08	0.159	0.593625	5.88092e-05	1
B25-vs-B0	VC	Psat6g026400	At5g10810	PREDICTED: enhancer of rudimentary homolog [Lupinus angustifolius]	down	0.848769	0.576775	761	365	0.326	0.326	-0.557282	5.93826e-05	1
B25-vs-B0	VC	Psat7g081120	DHS	PREDICTED: deoxyhypusine synthase-like [Cicer arietinum]	down	0.266565	0.162684	761	365	0.137	0.167	-0.712069	6.00413e-05	1
B25-vs-B0	VC	Psat5g006200	GB1	G protein beta subunit [Pisum sativum]	down	0.530928	0.347443	761	365	0.231	0.252	-0.611594	6.01261e-05	1
B25-vs-B0	VC	Psat2g140000	RPN9A	PREDICTED: 26S proteasome non-ATPase regulatory subunit 13 homolog B [Cicer arietinum]	up	0.286126	0.371475	761	365	0.158	0.255	0.376499	6.03202e-05	1
B25-vs-B0	VC	Psat1g127240	DGP2	P-loop nucleoside triphosphate hydrolase superfamily protein [Medicago truncatula]	down	0.155143	0.111646	761	365	0.07	0.107	-0.474309	6.06889e-05	1
B25-vs-B0	VC	Psat7g109600	Psat7g109600	nucleolar protein 12, 25 kDa protein [Medicago truncatula]	down	0.335204	0.150554	761	365	0.17	0.14	-1.15423	6.09362e-05	1
B25-vs-B0	VC	Psat1g185400	At3g06270	PREDICTED: probable protein phosphatase 2C 35 isoform X1 [Cicer arietinum]	up	0.12191	0.178395	761	365	0.076	0.151	0.548887	6.10211e-05	1
B25-vs-B0	VC	Psat3g071800	At2g41900	ARM repeat CCCH-type zinc finger protein [Medicago truncatula]	up	0.226562	0.308328	761	365	0.113	0.205	0.444394	6.11446e-05	1
B25-vs-B0	VC	Psat2g132800	mrpl41-a	PREDICTED: 39S ribosomal protein L41-A, mitochondrial-like [Cicer arietinum]	down	0.989496	0.712889	761	365	0.348	0.356	-0.472961	6.11901e-05	1
B25-vs-B0	VC	Psat3g179000	TAF6	transcription initiation factor TFIID subunit-like protein [Medicago truncatula]	up	0.154328	0.222528	761	365	0.075	0.145	0.527705	6.14381e-05	1
B25-vs-B0	VC	Psat7g257480	TSS	eukaryotic translation initiation factor 3 subunit [Medicago truncatula]	up	0.199622	0.309671	761	365	0.102	0.192	0.633207	6.17066e-05	1
B25-vs-B0	VC	Psat1g105480	AHL6	DUF296 domain protein [Medicago truncatula]	up	0.07511	0.101153	761	365	0.043	0.104	0.428961	6.25264e-05	1
B25-vs-B0	VC	Psat4g154720	Psat4g154720	calmodulin-binding heat-shock protein [Medicago truncatula]	up	0.124916	0.192429	761	365	0.071	0.148	0.622964	6.31312e-05	1
B25-vs-B0	VC	Psat4g111720	BZIP16	bZIP transcription factor family protein [Medicago truncatula]	down	0.237381	0.183036	761	365	0.11	0.148	-0.374899	6.47042e-05	1
B25-vs-B0	VC	Psat4g150640	At2g45640	histone deacetylase complex subunit SAP18 [Cajanus cajan]	down	1.37504	1.03093	761	365	0.439	0.458	-0.415488	6.49423e-05	1
B25-vs-B0	VC	Psat1g173600	ADA2B	PREDICTED: transcriptional adapter ADA2b isoform X2 [Cicer arietinum]	down	0.177345	0.102078	761	365	0.078	0.11	-0.796294	6.51925e-05	1
B25-vs-B0	VC	Psat1g086000	SDR3b	short-chain alcohol dehydrogenase A, partial [Pisum sativum]	up	0.272539	0.369694	761	365	0.074	0.148	0.439727	6.56775e-05	1
B25-vs-B0	VC	Psat1g167760	HOX32	PREDICTED: homeobox-leucine zipper protein ATHB-14-like [Cicer arietinum]	up	0.789818	1.06275	761	365	0.166	0.266	0.428159	6.58057e-05	1
B25-vs-B0	VC	Psat0s2189g0080	Psat0s2189g0080	calcium-binding EF hand-like protein [Medicago truncatula]	down	0.260335	0.176065	761	365	0.125	0.17	-0.564001	6.60704e-05	1
B25-vs-B0	VC	Psat6g183120	GATA8	PREDICTED: GATA transcription factor 8 [Cicer arietinum]	up	0.913109	1.21903	761	365	0.318	0.449	0.416837	6.62827e-05	1
B25-vs-B0	VC	Psat1g109280	NEET	PREDICTED: CDGSH iron-sulfur domain-containing protein NEET [Cicer arietinum]	down	0.589686	0.36676	761	365	0.225	0.222	-0.684962	6.63145e-05	1
B25-vs-B0	VC	Psat6g109680	BLI	PREDICTED: spindle pole body protein pcp1-like isoform X1 [Lupinus angustifolius]	up	0.174897	0.229597	761	365	0.087	0.162	0.392399	6.63443e-05	1
B25-vs-B0	VC	Psat5g193600	Psat5g193600	ribosomal protein S21 family protein [Medicago truncatula]	down	0.520422	0.355553	761	365	0.231	0.238	-0.54949	6.64163e-05	1
B25-vs-B0	VC	Psat5g066800	At5g10020	PREDICTED: probable inactive receptor kinase At5g10020 [Cicer arietinum]	up	0.171314	0.230824	761	365	0.089	0.164	0.429937	6.64999e-05	1
B25-vs-B0	VC	Psat7g179080	Psat7g179080	PREDICTED: myosin heavy chain, non-muscle [Cicer arietinum]	up	0.463616	0.594111	761	365	0.181	0.285	0.357733	6.69634e-05	1
B25-vs-B0	VC	Psat1g017520	PDK	mitochondrial pyruvate dehydrogenase kinase isoform 3 [Pisum sativum]	up	0.173926	0.232103	761	365	0.088	0.164	0.416084	6.73217e-05	1
B25-vs-B0	VC	Psat5g012880	ptges2	glutathione S-transferase-related protein [Medicago truncatula]	down	0.238017	0.1252	761	365	0.095	0.107	-0.926289	6.76144e-05	1
B25-vs-B0	VC	Psat1g224040	TBP1	PREDICTED: 26S protease regulatory subunit 6A homolog [Glycine max]	down	1.36004	0.930159	761	365	0.432	0.43	-0.548046	6.77486e-05	1
B25-vs-B0	VC	Psat3g067120	MAG	DNA-3-methyladenine glycosylase [Medicago truncatula]	up	0.204744	0.272511	761	365	0.113	0.197	0.412318	6.79611e-05	1
B25-vs-B0	VC	Psat5g076560	TAP46	PREDICTED: PP2A regulatory subunit TAP46 isoform X1 [Cicer arietinum]	down	0.611135	0.424125	761	365	0.246	0.258	-0.526898	6.79924e-05	1
B25-vs-B0	VC	Psat1g204440	TIF3D1	PREDICTED: eukaryotic translation initiation factor 3 subunit D-like [Vigna radiata var. radiata] [Vigna radiata]	up	0.108851	0.154839	761	365	0.06	0.132	0.508015	6.79955e-05	1
B25-vs-B0	VC	Psat4g049080	FH20	actin-binding FH2 (formin-like) protein [Medicago truncatula]	up	0.220573	0.486449	761	365	0.124	0.227	1.14068	6.84986e-05	1
B25-vs-B0	VC	Psat1g052000	Psat1g052000	activator of Hsp90 ATPase, amino-terminal protein [Medicago truncatula]	down	1.26749	0.940956	761	365	0.424	0.433	-0.429738	6.85712e-05	1
B25-vs-B0	VC	Psat1g029560	PYD1	PREDICTED: dihydropyrimidine dehydrogenase (NADP(+)), chloroplastic [Cicer arietinum]	down	0.520034	0.34995	761	365	0.164	0.195	-0.571322	6.89816e-05	1
B25-vs-B0	VC	Psat2g134720	IAA8	PREDICTED: auxin-responsive protein IAA8 [Cicer arietinum]	down	2.06337	1.35307	761	365	0.535	0.51	-0.60873	7.01895e-05	1
B25-vs-B0	VC	Psat3g105280	LEA14-A	late embryogenesis abundant protein [Medicago truncatula]	down	8.25902	6.39442	761	365	0.741	0.764	-0.369154	7.03176e-05	1
B25-vs-B0	VC	Psat5g282880	UXS5	UDP-glucuronic acid decarboxylase 6-like [Cajanus cajan]	down	0.892997	0.609968	761	365	0.206	0.244	-0.549847	7.11937e-05	1
B25-vs-B0	VC	Psat5g023880	UTR7	putative UDP-sugar transporter DDB_G0278631 [Cajanus cajan]	up	0.123485	0.2213	761	365	0.054	0.123	0.841147	7.13618e-05	1
B25-vs-B0	VC	Psat4g208400	FRL3	PREDICTED: FRIGIDA-like protein 3 [Cicer arietinum]	down	0.975683	0.724111	761	365	0.34	0.378	-0.43015	7.17252e-05	1
B25-vs-B0	VC	Psat1g025280	SECY	RecName: Full=Preprotein translocase subunit SECY, chloroplastic; AltName: Full=CpSecY; Flags: Precursor [Pisum sativum]	up	0.139067	0.205416	761	365	0.093	0.173	0.562433	7.20483e-05	1
B25-vs-B0	VC	Psat6g190600	CK1	PREDICTED: probable choline kinase 1 [Cicer arietinum]	up	0.673789	0.967938	761	365	0.156	0.26	0.522553	7.28408e-05	1
B25-vs-B0	VC	Psat6g068840	SG1	PREDICTED: protein SLOW GREEN 1, chloroplastic-like [Cicer arietinum]	down	0.206306	0.158945	761	365	0.104	0.151	-0.376044	7.30671e-05	1
B25-vs-B0	VC	Psat0s3744g0040	Psat0s3744g0040	DUF4228 domain protein [Medicago truncatula]	up	0.398596	0.677166	761	365	0.084	0.17	0.764434	7.3254e-05	1
B25-vs-B0	VC	Psat2g077720	Psat2g077720	PREDICTED: MORN repeat-containing protein 1-like [Cicer arietinum]	up	0.222155	0.304357	761	365	0.105	0.189	0.454021	7.33622e-05	1
B25-vs-B0	VC	Psat7g201160	Psat7g201160	-	down	0.184743	0.120299	761	365	0.097	0.126	-0.618479	7.39486e-05	1
B25-vs-B0	VC	Psat2g186480	ERF019	AP2 domain class transcription factor [Medicago truncatula]	down	0.555098	0.3144	761	365	0.118	0.14	-0.819945	7.4381e-05	1
B25-vs-B0	VC	Psat2g135920	Psat2g135920	unknown [Medicago truncatula]	down	0.323722	0.181136	761	365	0.129	0.14	-0.83733	7.44012e-05	1
B25-vs-B0	VC	Psat4g200880	PEX16	PREDICTED: peroxisome biogenesis protein 16 [Cicer arietinum]	down	0.185652	0.137307	761	365	0.096	0.132	-0.434927	7.46151e-05	1
B25-vs-B0	VC	Psat1g030840	Galm	aldose 1-epimerase family protein [Medicago truncatula]	down	0.52343	0.354595	761	365	0.213	0.222	-0.561692	7.50646e-05	1
B25-vs-B0	VC	Psat6g049280	CPK1	PREDICTED: calcium-dependent protein kinase 1-like [Cicer arietinum]	up	0.636261	0.857711	761	365	0.279	0.405	0.430815	7.52514e-05	1
B25-vs-B0	VC	Psat2g014400	At1g07650	LRR receptor-like kinase [Medicago truncatula]	up	0.097937	0.144825	761	365	0.043	0.101	0.563913	7.64124e-05	1
B25-vs-B0	VC	Psat7g186320	Os04g0179200	short-chain dehydrogenase/reductase [Medicago truncatula]	up	3.80107	5.06824	761	365	0.56	0.693	0.415069	7.66721e-05	1
B25-vs-B0	VC	Psat6g051440	TPS6	trehalose-6-phosphate synthase domain protein [Medicago truncatula]	up	0.104166	0.144928	761	365	0.058	0.121	0.476061	7.68761e-05	1
B25-vs-B0	VC	Psat3g067560	Psat3g067560	PREDICTED: uncharacterized protein LOC101489385 [Cicer arietinum]	up	0.152211	0.211422	761	365	0.084	0.159	0.473788	7.76627e-05	1
B25-vs-B0	VC	Psat5g191880	Mettl22	PREDICTED: protein N-lysine methyltransferase METTL21A isoform X1 [Cicer arietinum]	down	0.642517	0.461085	761	365	0.255	0.279	-0.478614	7.80153e-05	1
B25-vs-B0	VC	Psat4g173880	CAT8	PREDICTED: cationic amino acid transporter 8, vacuolar [Cicer arietinum]	up	0.0847981	0.153545	761	365	0.045	0.107	0.855794	7.9598e-05	1
B25-vs-B0	VC	Psat5g102520	Psat5g102520	PREDICTED: titin-like [Cicer arietinum]	up	0.13414	0.179225	761	365	0.055	0.118	0.41776	7.98669e-05	1
B25-vs-B0	VC	Psat0ss2585g0440	CML46	calcium-binding EF-hand protein [Medicago truncatula]	up	0.907081	1.52753	761	365	0.194	0.31	0.751829	7.99262e-05	1
B25-vs-B0	VC	Psat2g109400	AXY4	Pmr5/Cas1p GDSL/SGNH-like acyl-esterase family protein [Medicago truncatula]	down	0.199693	0.138949	761	365	0.093	0.134	-0.522916	7.99556e-05	1
B25-vs-B0	VC	Psat7g096720	At1g77220	PREDICTED: protein LAZ1 homolog 1 [Cicer arietinum]	up	0.0914092	0.148516	761	365	0.055	0.123	0.699601	8.11496e-05	1
B25-vs-B0	VC	Psat1g007400	ARI7	PREDICTED: probable E3 ubiquitin-protein ligase ARI7 [Vigna angularis]	up	0.299439	0.399323	761	365	0.151	0.238	0.415176	8.13176e-05	1
B25-vs-B0	VC	Psat1g111720	CLPX3	PREDICTED: CLP protease regulatory subunit CLPX1, mitochondrial-like isoform X1 [Glycine max]	up	0.0795198	0.171207	761	365	0.042	0.11	1.10538	8.21172e-05	1
B25-vs-B0	VC	Psat6g222160	Psat6g222160	PREDICTED: sarcoplasmic reticulum histidine-rich calcium-binding protein-like [Glycine max]	up	2.36127	3.3085	761	365	0.548	0.674	0.486592	8.22952e-05	1
B25-vs-B0	VC	Psat7g132960	DRT111	PREDICTED: DNA-damage-repair/toleration protein DRT111, chloroplastic [Cicer arietinum]	up	0.161592	0.2315	761	365	0.087	0.167	0.518385	8.23505e-05	1
B25-vs-B0	VC	Psat1g025760	NUDT19	nudix family hydrolase [Medicago truncatula]	up	0.21319	0.281758	761	365	0.102	0.186	0.40215	8.26083e-05	1
B25-vs-B0	VC	Psat1g081760	RABB1C	small GTPase family RAB protein [Medicago truncatula]	down	0.463802	0.299826	761	365	0.205	0.208	-0.629214	8.26933e-05	1
B25-vs-B0	VC	Psat1g025720	Eif2b4	translation initiation factor eIF-2B delta subunit [Medicago truncatula]	up	0.0790324	0.132106	761	365	0.046	0.11	0.740445	8.29342e-05	1
B25-vs-B0	VC	Psat2g116320	Psat2g116320	PREDICTED: cell division cycle and apoptosis regulator protein 1 isoform X2 [Lupinus angustifolius]	up	0.57285	0.865305	761	365	0.256	0.384	0.594965	8.45533e-05	1
B25-vs-B0	VC	Psat3g049800	Psat3g049800	PREDICTED: acanthoscurrin-2-like [Glycine max]	down	2.7629	0.984439	761	365	0.302	0.318	-1.48872	8.47523e-05	1
B25-vs-B0	VC	Psat4g159640	FH1	formin-like 2 domain protein [Medicago truncatula]	up	0.154767	0.295113	761	365	0.072	0.153	0.930724	8.49509e-05	1
B25-vs-B0	VC	Psat4g153240	At1g63220	calcium-dependent lipid-binding (CaLB domain) family protein [Medicago truncatula]	down	1.2535	0.634974	761	365	0.255	0.208	-0.981083	8.55483e-05	1
B25-vs-B0	VC	Psat4g035200	MGD2	monogalactosyldiacylglycerol synthase [Medicago truncatula]	up	0.108665	0.169472	761	365	0.074	0.148	0.640681	8.61229e-05	1
B25-vs-B0	VC	Psat0s2268g0040	SHR	GRAS family transcription factor [Medicago truncatula]	down	0.906473	0.404586	761	365	0.202	0.132	-1.16362	8.69458e-05	1
B25-vs-B0	VC	Psat1g036000	LRK10L-1.3	PREDICTED: probable serine/threonine-protein kinase At1g18390 isoform X1 [Cicer arietinum]	up	0.0572328	0.135596	761	365	0.037	0.101	1.24294	8.74287e-05	1
B25-vs-B0	VC	Psat5g180320	dpf-6	acyl-peptide hydrolase-like protein [Medicago truncatula]	up	0.241477	0.374189	761	365	0.124	0.219	0.631666	8.75387e-05	1
B25-vs-B0	VC	Psat2g146720	Cog6	PREDICTED: conserved oligomeric Golgi complex subunit 6 [Cicer arietinum]	up	0.30625	0.405978	761	365	0.151	0.236	0.406577	8.77707e-05	1
B25-vs-B0	VC	Psat3g034560	At5g03610	GDSL-like lipase/acylhydrolase [Medicago truncatula]	down	0.311655	0.214498	761	365	0.131	0.167	-0.538775	8.81285e-05	1
B25-vs-B0	VC	Psat6g157360	PALD1	metal ion-binding protein [Medicago truncatula]	up	0.0796344	0.136763	761	365	0.045	0.107	0.779464	8.81427e-05	1
B25-vs-B0	VC	Psat4g183320	GIP1	plant/MDC16-11 protein [Medicago truncatula]	up	0.0784184	0.151317	761	365	0.06	0.137	0.947428	8.89046e-05	1
B25-vs-B0	VC	Psat6g080840	FACE2	PREDICTED: CAAX prenyl protease 2 [Cicer arietinum]	down	0.198391	0.145655	761	365	0.104	0.14	-0.445532	8.89532e-05	1
B25-vs-B0	VC	Psat5g250800	RAB11D	GTP-binding protein [Pisum sativum]	down	0.532917	0.349219	761	365	0.237	0.236	-0.609638	8.92374e-05	1
B25-vs-B0	VC	Psat1g210160	WDR55	transducin/WD-40 repeat protein [Medicago truncatula]	up	0.218663	0.285758	761	365	0.13	0.216	0.38593	8.9887e-05	1
B25-vs-B0	VC	Psat7g184680	At1g01500	erythronate-4-phosphate dehydrogenase family protein [Medicago truncatula]	up	0.257567	0.457507	761	365	0.11	0.2	0.828604	9.00848e-05	1
B25-vs-B0	VC	Psat4g218920	DRP1E	PREDICTED: dynamin-related protein 1E-like [Cicer arietinum]	up	0.273097	0.389485	761	365	0.12	0.208	0.511997	9.03052e-05	1
B25-vs-B0	VC	Psat7g227280	Psat7g227280	agenet domain protein [Medicago truncatula]	down	0.146325	0.112174	761	365	0.063	0.11	-0.383132	9.03526e-05	1
B25-vs-B0	VC	Psat6g243960	At5g63440	PREDICTED: UPF0235 protein At5g63440 [Cicer arietinum]	down	0.269365	0.205286	761	365	0.133	0.17	-0.391759	9.04084e-05	1
B25-vs-B0	VC	Psat2g032400	ATL66	PREDICTED: RING-H2 finger protein ATL66 [Cicer arietinum]	up	0.0866642	0.179567	761	365	0.05	0.121	1.05016	9.07214e-05	1
B25-vs-B0	VC	Psat0s2825g0040	COG7	PREDICTED: conserved oligomeric Golgi complex subunit 7 [Cicer arietinum]	up	0.238326	0.33719	761	365	0.118	0.203	0.500448	9.13881e-05	1
B25-vs-B0	VC	Psat7g112720	AIRP2	PREDICTED: probable E3 ubiquitin-protein ligase makorin-1 [Arachis duranensis]	up	0.205284	0.269946	761	365	0.114	0.195	0.394883	9.17409e-05	1
B25-vs-B0	VC	Psat1g155040	PRL2	PP1/PP2A phosphatase pleiotropic regulator PRL1 [Medicago truncatula]	down	0.326388	0.180507	761	365	0.168	0.173	-0.854175	9.1893e-05	1
B25-vs-B0	VC	Psat5g199480	ALA10	phospholipid-transporting ATPase-like protein [Medicago truncatula]	up	0.118147	0.186264	761	365	0.07	0.14	0.656318	9.19362e-05	1
B25-vs-B0	VC	Psat7g006760	CNB1	calcium-binding EF hand protein [Medicago truncatula]	down	0.852305	0.537549	761	365	0.314	0.301	-0.664874	9.20088e-05	1
B25-vs-B0	VC	Psat7g210680	DURF2	zinc finger (C3HC4-type RING finger) family protein [Medicago truncatula]	up	2.44576	3.22822	761	365	0.551	0.682	0.400443	9.21949e-05	1
B25-vs-B0	VC	Psat7g259560	FDM2	XH/XS domain protein [Medicago truncatula]	down	0.719954	0.481972	761	365	0.311	0.271	-0.578857	9.25689e-05	1
B25-vs-B0	VC	Psat6g125880	BH0283	phenazine biosynthesis PhzC/PhzF family protein [Medicago truncatula]	up	0.0610078	0.123238	761	365	0.038	0.101	1.0132	9.26712e-05	1
B25-vs-B0	VC	Psat3g111000	PMM	PREDICTED: phosphomannomutase [Cicer arietinum]	down	1.03142	0.800734	761	365	0.359	0.389	-0.365199	9.32645e-05	1
B25-vs-B0	VC	Psat3g107440	RHB1A	PREDICTED: E3 ubiquitin-protein ligase At3g02290-like [Cicer arietinum]	up	0.190868	0.271823	761	365	0.097	0.178	0.509872	9.3659e-05	1
B25-vs-B0	VC	Psat7g046840	PUB27	plant U-box protein [Medicago truncatula]	down	0.639341	0.354497	761	365	0.212	0.211	-0.850633	9.42405e-05	1
B25-vs-B0	VC	Psat5g154480	NAA25	PREDICTED: phagocyte signaling-impaired protein [Cicer arietinum]	up	0.106381	0.200932	761	365	0.062	0.134	0.916827	9.42712e-05	1
B25-vs-B0	VC	Psat6g025600	WIN2	phytochrome-associated protein phosphatase type 2C [Medicago truncatula]	down	0.937659	0.715443	761	365	0.325	0.364	-0.390179	9.44459e-05	1
B25-vs-B0	VC	Psat6g112880	HSP22.7	22.7 kDa heat shock protein (hsp22.7) [Pisum sativum]	down	1.91515	1.34574	761	365	0.129	0.181	-0.509034	9.47745e-05	1
B25-vs-B0	VC	Psat1g169720	NPR3	regulatory protein NPR1 [Medicago truncatula]	up	1.27863	1.74106	761	365	0.396	0.532	0.445339	9.53298e-05	1
B25-vs-B0	VC	Psat6g160520	SPL1	squamosa promoter-binding-like protein [Medicago truncatula]	down	0.288293	0.213272	761	365	0.116	0.162	-0.434661	9.63056e-05	1
B25-vs-B0	VC	Psat2g163240	STS14	PREDICTED: STS14 protein [Cicer arietinum]	up	0.284398	0.403796	761	365	0.138	0.236	0.505565	9.68164e-05	1
B25-vs-B0	VC	Psat7g014560	Psat7g014560	PREDICTED: transmembrane protein 234 homolog [Cicer arietinum]	up	0.141902	0.231595	761	365	0.074	0.151	0.706323	9.69944e-05	1
B25-vs-B0	VC	Psat5g192920	PRAF1	Zinc finger, FYVE-type [Corchorus olitorius]	down	0.23722	0.18084	761	365	0.096	0.132	-0.391317	9.75268e-05	1
B25-vs-B0	VC	Psat6g012640	Psat6g012640	plant/F17M5-140 protein [Medicago truncatula]	down	0.214765	0.145022	761	365	0.099	0.134	-0.566167	9.75774e-05	1
B25-vs-B0	VC	Psat7g152480	EXL3	phosphate-responsive 1 family protein [Medicago truncatula]	down	2.15272	1.66646	761	365	0.435	0.46	-0.369357	9.90583e-05	1
B25-vs-B0	VC	Psat1g024880	DENND6A	PREDICTED: protein DENND6B-like isoform X1 [Glycine max]	up	0.0994568	0.139067	761	365	0.05	0.112	0.483226	9.92866e-05	1
B25-vs-B0	VC	Psat7g264360	At1g16860	ubiquitin-specific protease family C19 protein [Medicago truncatula]	down	0.600866	0.427776	761	365	0.217	0.241	-0.490093	0.000100219	1
B25-vs-B0	VC	Psat3g067160	GCP3	PREDICTED: gamma-tubulin complex component 3 [Cicer arietinum]	down	0.193334	0.133448	761	365	0.095	0.123	-0.534482	0.000100408	1
B25-vs-B0	VC	Psat4g088000	CRK5	calmodulin-domain kinase CDPK protein [Medicago truncatula]	up	0.114035	0.16886	761	365	0.064	0.134	0.565944	0.000100927	1
B25-vs-B0	VC	Psat7g191080	NAT12	nucleobase-ascorbate transporter-like protein [Medicago truncatula]	up	0.0652959	0.152821	761	365	0.043	0.112	1.22551	0.000102196	1
B25-vs-B0	VC	Psat2g172040	PUB30	E3 ubiquitin ligase PUB14 [Medicago truncatula]	up	0.291608	0.407403	761	365	0.147	0.247	0.482289	0.000102314	1
B25-vs-B0	VC	Psat1g033200	CML27	EF hand calcium-binding family protein [Medicago truncatula]	down	0.307262	0.165836	761	365	0.141	0.129	-0.889317	0.000102419	1
B25-vs-B0	VC	Psat3g097760	LPP2	lipid phosphate phosphatase-like protein [Medicago truncatula]	up	0.217586	0.302267	761	365	0.118	0.205	0.474051	0.000102576	1
B25-vs-B0	VC	Psat7g051880	ABC1K8	PREDICTED: uncharacterized aarF domain-containing protein kinase At1g79600, chloroplastic-like [Cicer arietinum]	up	0.145303	0.202596	761	365	0.088	0.167	0.479262	0.000103832	1
B25-vs-B0	VC	Psat1g137640	KAS2	PREDICTED: 3-oxoacyl-[acyl-carrier-protein] synthase II, chloroplastic-like [Cicer arietinum]	down	0.348873	0.240718	761	365	0.15	0.184	-0.535171	0.000103891	1
B25-vs-B0	VC	Psat1g067360	BCCP1	biotin carboxyl carrier acetyl-CoA carboxylase [Medicago truncatula]	down	0.655859	0.362339	761	365	0.237	0.197	-0.855869	0.00010447	1
B25-vs-B0	VC	Psat5g024160	CSN5A	PREDICTED: COP9 signalosome complex subunit 5b-like [Cicer arietinum]	down	1.04674	0.811152	761	365	0.361	0.397	-0.36782	0.000104994	1
B25-vs-B0	VC	Psat5g222760	GINS1	PREDICTED: DNA replication complex GINS protein PSF1 [Cicer arietinum]	down	0.463426	0.317439	761	365	0.205	0.227	-0.545717	0.000105187	1
B25-vs-B0	VC	Psat3g067800	TBR	Pmr5/Cas1p GDSL/SGNH-like acyl-esterase family protein [Medicago truncatula]	down	0.450445	0.322846	761	365	0.166	0.203	-0.480381	0.000105631	1
B25-vs-B0	VC	Psat0s1558g0160	CP31B	RNA-binding (RRM/RBD/RNP motif) family protein [Medicago truncatula]	down	0.239079	0.15986	761	365	0.117	0.137	-0.580379	0.000105813	1
B25-vs-B0	VC	Psat5g058280	HESO1	nucleotidyltransferase family protein [Medicago truncatula]	down	0.169416	0.128171	761	365	0.079	0.121	-0.402223	0.000105917	1
B25-vs-B0	VC	Psat1g206920	GID8	LisH and RanBPM domain protein [Medicago truncatula]	down	0.530413	0.324946	761	365	0.221	0.211	-0.706743	0.000107037	1
B25-vs-B0	VC	Psat4g090760	VHA-H	PREDICTED: V-type proton ATPase subunit H [Cicer arietinum]	up	0.0632749	0.177772	761	365	0.039	0.107	1.48886	0.000107518	1
B25-vs-B0	VC	Psat3g015320	RCI2B	low temperature and salt responsive family protein [Medicago truncatula]	up	7.34201	9.45451	761	365	0.608	0.729	0.364825	0.000110016	1
B25-vs-B0	VC	Psat0s698g0160	DPE2	PREDICTED: 4-alpha-glucanotransferase DPE2 isoform X1 [Cicer arietinum]	up	0.277977	0.367552	761	365	0.116	0.197	0.402857	0.000110141	1
B25-vs-B0	VC	Psat1g139240	ACLA-1	ATP-citrate synthase alpha chain protein [Medicago truncatula]	up	0.8543	1.30031	761	365	0.286	0.411	0.605982	0.000110374	1
B25-vs-B0	VC	Psat7g112000	OXA1	PREDICTED: mitochondrial inner membrane protein OXA1 [Cicer arietinum]	up	0.149886	0.20392	761	365	0.072	0.14	0.443884	0.000110576	1
B25-vs-B0	VC	Psat4g214480	Psat4g214480	nucleotidyltransferase [Medicago truncatula]	up	0.108349	0.169595	761	365	0.058	0.123	0.645927	0.000110993	1
B25-vs-B0	VC	Psat1g067000	TCP13	TCP family transcription factor [Medicago truncatula]	down	0.350831	0.25548	761	365	0.112	0.14	-0.457411	0.000111989	1
B25-vs-B0	VC	Psat4g157720	MRPL17	39S ribosomal protein L46 [Medicago truncatula]	down	0.451011	0.347883	761	365	0.225	0.263	-0.374468	0.000113118	1
B25-vs-B0	VC	Psat1g218440	PSD2	PREDICTED: phosphatidylserine decarboxylase proenzyme 2-like isoform X1 [Cicer arietinum]	up	0.0792487	0.188231	761	365	0.045	0.112	1.24699	0.000114016	1
B25-vs-B0	VC	Psat6g148400	Psat6g148400	PREDICTED: myosin-10 isoform X1 [Cicer arietinum]	down	0.2946	0.175024	761	365	0.13	0.162	-0.750868	0.000116073	1
B25-vs-B0	VC	Psat1g215360	BCA5	carbonic anhydrase family protein [Medicago truncatula]	down	0.614133	0.417075	761	365	0.201	0.214	-0.558135	0.000116287	1
B25-vs-B0	VC	Psat3g034320	PAP22	purple acid phosphatase superfamily protein [Medicago truncatula]	down	0.161703	0.116508	761	365	0.067	0.104	-0.472571	0.000118613	1
B25-vs-B0	VC	Psat3g072720	CTU2	cytoplasmic tRNA 2-thiolation protein [Medicago truncatula]	up	0.233172	0.312329	761	365	0.124	0.2	0.421512	0.000118785	1
B25-vs-B0	VC	Psat5g003160	Psat5g003160	-	up	0.171588	0.250496	761	365	0.078	0.153	0.545573	0.00011894	1
B25-vs-B0	VC	Psat6g173160	ACBP4	acyl-CoA-binding domain protein [Medicago truncatula]	up	0.426794	0.580959	761	365	0.201	0.31	0.444807	0.00011897	1
B25-vs-B0	VC	Psat4g060640	Psat4g060640	drought-induced protein [Medicago truncatula]	down	0.672388	0.395034	761	365	0.16	0.192	-0.767166	0.000118987	1
B25-vs-B0	VC	Psat0s2139g0360	PAB2	polyadenylate-binding protein [Medicago truncatula]	up	4.46392	5.81542	761	365	0.669	0.773	0.381564	0.000119197	1
B25-vs-B0	VC	Psat0s1908g0040	CURT1B	thylakoid membrane phosphoprotein 14 kDa protein [Medicago truncatula]	down	0.230024	0.104613	761	365	0.1	0.104	-1.13598	0.000119579	1
B25-vs-B0	VC	Psat2g176440	HOS1	E3 ubiquitin-protein ligase HOS1 [Medicago truncatula]	up	0.0888331	0.136988	761	365	0.049	0.11	0.62431	0.000119832	1
B25-vs-B0	VC	Psat4g024600	Zcchc10	PREDICTED: zinc finger CCHC domain-containing protein 10 [Cicer arietinum]	down	0.659247	0.448537	761	365	0.284	0.301	-0.55549	0.000120055	1
B25-vs-B0	VC	Psat6g039160	CRF3	AP2 domain class transcription factor [Medicago truncatula]	down	0.320942	0.147058	761	365	0.108	0.09	-1.1254	0.000120446	1
B25-vs-B0	VC	Psat6g096680	At4g17486	PREDICTED: deSI-like protein At4g17486 [Vigna angularis]	up	0.429362	0.568174	761	365	0.196	0.301	0.404056	0.000120586	1
B25-vs-B0	VC	Psat1g212840	mybbp1a	DNA polymerase V [Medicago truncatula]	up	0.323251	0.430874	761	365	0.147	0.241	0.414498	0.000120999	1
B25-vs-B0	VC	Psat6g172680	RPL6	60S ribosomal protein L6 [Medicago truncatula]	down	0.5927	0.455365	761	365	0.269	0.293	-0.380204	0.000121344	1
B25-vs-B0	VC	Psat4g174120	CYP59	PREDICTED: peptidyl-prolyl cis-trans isomerase CYP59 [Cicer arietinum]	up	0.133124	0.194969	761	365	0.076	0.148	0.550135	0.000121471	1
B25-vs-B0	VC	PisaC_p051	clpP	hypothetical protein MTR_8g019300 [Medicago truncatula]	up	0.122281	0.33237	761	365	0.054	0.129	1.44185	0.000121928	1
B25-vs-B0	VC	Psat0s5346g0040	EIF2B4	PREDICTED: translation initiation factor eIF-2B subunit delta-like [Cicer arietinum]	up	0.183877	0.269639	761	365	0.1	0.181	0.552037	0.000122484	1
B25-vs-B0	VC	Psat2g115920	LRK10L-1.5	PREDICTED: probable serine/threonine-protein kinase At1g18390 [Cicer arietinum]	up	0.122381	0.25829	761	365	0.067	0.145	1.077	0.000122519	1
B25-vs-B0	VC	Psat4g040120	Psat4g040120	PREDICTED: chaperone protein DnaJ-like [Arachis duranensis]	up	0.172655	0.257969	761	365	0.097	0.184	0.579032	0.000123076	1
B25-vs-B0	VC	Psat4g097040	UBC18	PREDICTED: probable ubiquitin-conjugating enzyme E2 16 [Musa acuminata subsp. malaccensis] [Musa acuminata]	down	0.463327	0.344989	761	365	0.223	0.258	-0.425373	0.000123224	1
B25-vs-B0	VC	Psat7g219040	CRD	PREDICTED: glutelin type-A 2-like [Cicer arietinum]	down	0.329467	0.225666	761	365	0.092	0.115	-0.545745	0.000123268	1
B25-vs-B0	VC	Psat1g021320	OS9	glucosidase II beta subunit-like protein [Medicago truncatula]	down	0.374836	0.253447	761	365	0.15	0.173	-0.564394	0.000123301	1
B25-vs-B0	VC	Psat2g128760	WRKY57	PREDICTED: probable WRKY transcription factor 57 [Cicer arietinum]	down	0.547427	0.343145	761	365	0.154	0.162	-0.673692	0.000123715	1
B25-vs-B0	VC	Psat2g151880	NRPB1	DNA-directed RNA polymerase [Medicago truncatula]	up	0.103274	0.182511	761	365	0.059	0.132	0.820902	0.000124005	1
B25-vs-B0	VC	Psat4g183080	sen1	tRNA-splicing endonuclease positive effector-like protein [Medicago truncatula]	up	0.17912	0.269365	761	365	0.092	0.173	0.588364	0.000124109	1
B25-vs-B0	VC	Psat2g187400	PCR10	PREDICTED: protein PLANT CADMIUM RESISTANCE 10 [Cicer arietinum]	down	0.233561	0.145543	761	365	0.095	0.126	-0.681985	0.000124221	1
B25-vs-B0	VC	Psat3g089920	Psat3g089920	plant/MAC12-16 protein [Medicago truncatula]	down	2.34663	1.65521	761	365	0.313	0.364	-0.503553	0.000124236	1
B25-vs-B0	VC	Psat6g027880	YML018C	PREDICTED: uncharacterized transporter C405.03c [Cicer arietinum]	up	0.229055	0.363253	761	365	0.11	0.197	0.66505	0.00012473	1
B25-vs-B0	VC	Psat1g188560	PID	serine/threonine protein kinase [Pisum sativum]	up	0.247944	0.360176	761	365	0.113	0.2	0.538508	0.000125027	1
B25-vs-B0	VC	Psat6g115240	ADF6	PREDICTED: actin-depolymerizing factor [Arachis ipaensis]	down	0.535018	0.38864	761	365	0.217	0.244	-0.461051	0.000125464	1
B25-vs-B0	VC	Psat6g215880	Psat6g215880	lipase [Medicago truncatula]	down	1.17657	0.835079	761	365	0.399	0.397	-0.494547	0.000125849	1
B25-vs-B0	VC	Psat5g024600	AIG2LD	AIG2-like (avirulence induced protein) family protein [Medicago truncatula]	down	0.371814	0.276284	761	365	0.17	0.211	-0.428294	0.000126357	1
B25-vs-B0	VC	Psat5g263840	APO2	PREDICTED: APO protein 2, chloroplastic isoform X2 [Cicer arietinum]	up	0.0814467	0.10481	761	365	0.047	0.104	0.363454	0.000126658	1
B25-vs-B0	VC	Psat5g070240	At3g49470	nascent proteinassociated complex alpha chain [Medicago truncatula]	down	0.55882	0.41796	761	365	0.237	0.266	-0.418933	0.00012684	1
B25-vs-B0	VC	Psat7g127320	PUB10	armadillo/beta-catenin repeat protein [Medicago truncatula]	down	0.327641	0.217564	761	365	0.125	0.156	-0.590451	0.000126933	1
B25-vs-B0	VC	Psat0s188g0040	Psat0s188g0040	CCR4-NOT transcription complex subunit-like protein [Medicago truncatula]	down	0.253975	0.168648	761	365	0.124	0.153	-0.590385	0.000126981	1
B25-vs-B0	VC	Psat4g119720	NIC1	isochorismatase hydrolase family protein [Medicago truncatula]	up	0.259309	0.335085	761	365	0.105	0.184	0.369731	0.000127015	1
B25-vs-B0	VC	Psat7g076920	At1g67340	HCP family protein with MYND-type zinc finger protein [Medicago truncatula]	up	0.213797	0.368961	761	365	0.099	0.184	0.786942	0.000127065	1
B25-vs-B0	VC	Psat4g184520	Psat4g184520	hydroxyproline-rich glycoprotein family protein [Medicago truncatula]	up	0.188002	0.345493	761	365	0.095	0.184	0.877557	0.000127213	1
B25-vs-B0	VC	Psat3g017600	Psat3g017600	RING Zn-finger protein [Medicago truncatula]	up	0.172147	0.245975	761	365	0.089	0.167	0.514614	0.000127355	1
B25-vs-B0	VC	Psat0s2499g0080	PAO4	flavin containing amine oxidase [Medicago truncatula]	up	0.573655	0.754731	761	365	0.192	0.296	0.39572	0.000127458	1
B25-vs-B0	VC	Psat5g035280	HSP17.7	PREDICTED: 17.9 kDa class II heat shock protein-like [Arachis duranensis]	down	5.94868	4.2682	761	365	0.43	0.474	-0.478933	0.000127881	1
B25-vs-B0	VC	Psat0s1500g0040	RFI2	DNA-binding protein, putative [Medicago truncatula]	down	0.202197	0.125474	761	365	0.096	0.123	-0.687934	0.00012829	1
B25-vs-B0	VC	Psat5g257040	ACA12	calcium-transporting ATPase [Medicago truncatula]	up	0.354545	0.88779	761	365	0.083	0.17	1.324	0.000128869	1
B25-vs-B0	VC	Psat7g052080	HIT4	Myosin-H heavy chain isoform 1 [Theobroma cacao]	down	0.743516	0.576387	761	365	0.294	0.318	-0.367271	0.000129324	1
B25-vs-B0	VC	Psat1g028880	At3g17800	plant/T1N15-5 protein [Medicago truncatula]	down	0.27202	0.193541	761	365	0.137	0.173	-0.490855	0.000129503	1
B25-vs-B0	VC	Psat3g195760	ppt-1	palmitoyl protein thioesterase family protein [Medicago truncatula]	down	0.191036	0.128107	761	365	0.08	0.11	-0.576119	0.00013099	1
B25-vs-B0	VC	Psat6g076960	OsI_35105	pyruvate kinase family protein [Medicago truncatula]	up	0.0726579	0.132327	761	365	0.045	0.107	0.864023	0.000131257	1
B25-vs-B0	VC	Psat7g223200	Psat7g223200	PREDICTED: probable E3 ubiquitin-protein ligase rbrA isoform X2 [Jatropha curcas]	down	0.155239	0.117074	761	365	0.079	0.121	-0.406769	0.000131685	1
B25-vs-B0	VC	Psat6g179520	CCDC130	coiled-coil protein [Medicago truncatula]	down	0.279591	0.177496	761	365	0.146	0.162	-0.655232	0.000132165	1
B25-vs-B0	VC	Psat5g102680	nat9	acyl-CoA N-acyltransferase domain protein [Medicago truncatula]	down	0.163495	0.110158	761	365	0.093	0.123	-0.569241	0.000132228	1
B25-vs-B0	VC	Psat6g091560	SFGH	S-formylglutathione hydrolase [Medicago truncatula]	down	0.796034	0.609521	761	365	0.33	0.348	-0.3851	0.000132589	1
B25-vs-B0	VC	Psat7g036720	PSB27-1	photosystem II Pbs27 protein [Medicago truncatula]	down	0.759171	0.519096	761	365	0.272	0.282	-0.548336	0.00013271	1
B25-vs-B0	VC	Psat5g000480	GNTI	PREDICTED: alpha-1,3-mannosyl-glycoprotein 2-beta-N-acetylglucosaminyltransferase isoform X1 [Cicer arietinum]	down	0.201455	0.134328	761	365	0.1	0.126	-0.584341	0.000132929	1
B25-vs-B0	VC	Psat6g161680	BZIP53	PREDICTED: ocs element-binding factor 1-like [Cicer arietinum]	up	1.51074	1.93596	761	365	0.406	0.54	0.35777	0.000133681	1
B25-vs-B0	VC	Psat7g002960	NMT2	phosphoethanolamine N-methyltransferase [Medicago truncatula]	down	0.257111	0.178742	761	365	0.104	0.132	-0.524269	0.000134174	1
B25-vs-B0	VC	Psat5g285160	Psat5g285160	M-phase phosphoprotein [Medicago truncatula]	down	0.676442	0.460137	761	365	0.281	0.299	-0.555801	0.000134695	1
B25-vs-B0	VC	Psat3g189880	ATX2	PREDICTED: histone-lysine N-methyltransferase ATX1-like [Cicer arietinum]	up	0.11552	0.166995	761	365	0.06	0.126	0.531268	0.000135106	1
B25-vs-B0	VC	Psat6g075800	PIP5K9	phosphatidylinositol-4-phosphate 5-kinase family protein [Medicago truncatula]	up	0.0514515	0.130577	761	365	0.037	0.101	1.34192	0.000135317	1
B25-vs-B0	VC	Psat5g205000	Psat5g205000	-	up	0.208724	0.293586	761	365	0.114	0.203	0.491985	0.000135744	1
B25-vs-B0	VC	Psat2g013320	HEATR1	U3 small nucleolar RNA-associated protein [Medicago truncatula]	up	0.18874	0.37384	761	365	0.114	0.211	0.985644	0.000136212	1
B25-vs-B0	VC	Psat3g022680	FOLD2	5,10-methylenetetrahydrofolate dehydrogenase-5,10-methenyltetrahydrofolate cyclohydrolase [Pisum sativum]	down	0.858973	0.599866	761	365	0.325	0.34	-0.517899	0.000136222	1
B25-vs-B0	VC	Psat7g195480	At3g21810	PREDICTED: zinc finger CCCH domain-containing protein 13-like isoform X2 [Cicer arietinum]	up	0.115503	0.213568	761	365	0.062	0.137	0.886183	0.000136759	1
B25-vs-B0	VC	Psat6g118640	Rpap2	RNA polymerase II-associated protein 2 [Cajanus cajan]	down	0.172751	0.112027	761	365	0.08	0.112	-0.624397	0.000136948	1
B25-vs-B0	VC	Psat5g113360	Psat5g113360	NHL domain protein [Medicago truncatula]	up	0.122551	0.166192	761	365	0.068	0.129	0.439163	0.000139285	1
B25-vs-B0	VC	Psat2g013760	Psat2g013760	plant/F10M23-360 protein [Medicago truncatula]	up	0.107821	0.14805	761	365	0.064	0.129	0.457081	0.000139602	1
B25-vs-B0	VC	Psat1g081920	abhd17c	PREDICTED: alpha/beta hydrolase domain-containing protein 17C-like [Cicer arietinum]	up	0.114599	0.155247	761	365	0.067	0.129	0.43764	0.000141112	1
B25-vs-B0	VC	Psat4g103120	At4g35733	F-box protein [Medicago truncatula]	up	0.356711	0.686746	761	365	0.12	0.216	0.944827	0.000141276	1
B25-vs-B0	VC	Psat5g212440	At3g52030	F-box/WD-40 repeat plant protein [Medicago truncatula]	up	0.114393	0.183169	761	365	0.07	0.14	0.678709	0.000141325	1
B25-vs-B0	VC	Psat2g095560	BIM2	transcription factor BIM2-like protein [Medicago truncatula]	down	0.301964	0.137975	761	365	0.139	0.137	-1.1294	0.000141498	1
B25-vs-B0	VC	Psat4g142600	Psat4g142600	calcium-binding EF-hand protein [Medicago truncatula]	down	1.54714	1.14328	761	365	0.415	0.43	-0.436386	0.000142515	1
B25-vs-B0	VC	Psat1g214640	Psat1g214640	ubiquinol-cytochrome C chaperone protein [Medicago truncatula]	down	0.349495	0.140366	761	365	0.146	0.14	-1.31546	0.000144168	1
B25-vs-B0	VC	Psat3g137000	LECRK41	L-type lectin-domain receptor kinase IV.2-like protein [Medicago truncatula]	up	0.628348	0.954132	761	365	0.221	0.337	0.602547	0.000146673	1
B25-vs-B0	VC	Psat3g177720	GTE8	PREDICTED: transcription factor GTE9-like [Cicer arietinum]	up	0.145238	0.191859	761	365	0.093	0.167	0.401387	0.00014718	1
B25-vs-B0	VC	Psat6g153720	ABCI20	ABC transporter I family protein [Medicago truncatula]	down	0.38136	0.2289	761	365	0.15	0.159	-0.736186	0.000147507	1
B25-vs-B0	VC	Psat3g145120	RUS4	UPF0420 C16orf58-like protein [Medicago truncatula]	up	0.0545667	0.157997	761	365	0.042	0.11	1.53208	0.000147508	1
B25-vs-B0	VC	Psat1g121440	Psat1g121440	unknown [Medicago truncatula]	down	0.162968	0.126077	761	365	0.068	0.11	-0.370022	0.00014808	1
B25-vs-B0	VC	Psat5g120880	NUDT17	nudix hydrolase-like protein [Medicago truncatula]	down	0.84914	0.595814	761	365	0.234	0.252	-0.511069	0.000148797	1
B25-vs-B0	VC	Psat0s236g0360	TPS11	PREDICTED: probable alpha,alpha-trehalose-phosphate synthase [UDP-forming] 11 [Cicer arietinum]	up	0.494334	0.678018	761	365	0.209	0.315	0.455757	0.00015004	1
B25-vs-B0	VC	Psat7g082240	Psat7g082240	thioredoxin protein [Medicago truncatula]	up	0.18624	0.280683	761	365	0.08	0.159	0.59152	0.000150188	1
B25-vs-B0	VC	Psat4g154840	CWC26	pre-mRNA-splicing factor of RES complex protein [Medicago truncatula]	up	0.163691	0.264907	761	365	0.105	0.192	0.694174	0.000150694	1
B25-vs-B0	VC	Psat5g073280	HSP21	cytosolic class II small heat-shock protein [Medicago truncatula]	down	1.4381	0.858285	761	365	0.168	0.203	-0.744567	0.000151175	1
B25-vs-B0	VC	Psat1g153680	At3g16560	PREDICTED: probable protein phosphatase 2C 40 [Cicer arietinum]	up	0.119725	0.168508	761	365	0.07	0.137	0.492746	0.000151464	1
B25-vs-B0	VC	Psat4g183520	PDAT1	PREDICTED: phospholipid:diacylglycerol acyltransferase 1-like [Cicer arietinum]	up	0.0853751	0.160923	761	365	0.046	0.11	0.913689	0.000152324	1
B25-vs-B0	VC	Psat3g166600	PDF1B	PREDICTED: peptide deformylase 1B, chloroplastic [Cicer arietinum]	up	0.166841	0.266584	761	365	0.089	0.173	0.675792	0.00015275	1
B25-vs-B0	VC	Psat6g089920	Psat6g089920	-	up	0.1204	0.212881	761	365	0.07	0.142	0.821691	0.000153536	1
B25-vs-B0	VC	Psat1g048880	MND1	PREDICTED: meiotic nuclear division protein 1 homolog [Cicer arietinum]	up	0.209342	0.276671	761	365	0.113	0.195	0.402145	0.000154704	1
B25-vs-B0	VC	Psat6g089120	SAP8	zinc finger A20 and AN1 domain stress-associated protein [Medicago truncatula]	down	0.415775	0.315889	761	365	0.183	0.219	-0.396273	0.000154715	1
B25-vs-B0	VC	Psat5g001880	Psat5g001880	PREDICTED: RPA-interacting protein B isoform X1 [Cicer arietinum]	down	0.220864	0.099494	761	365	0.099	0.11	-1.14968	0.000155758	1
B25-vs-B0	VC	Psat3g118320	AGAL1	alpha-galactosidase 1 [Pisum sativum]	up	0.270618	0.357351	761	365	0.124	0.208	0.400952	0.000155968	1
B25-vs-B0	VC	Psat7g008320	NUDT18	nudix hydrolase-like protein [Medicago truncatula]	up	0.826185	1.11761	761	365	0.142	0.236	0.435835	0.000156008	1
B25-vs-B0	VC	Psat1g023920	IMPL1	PREDICTED: phosphatase IMPL1, chloroplastic [Cicer arietinum]	down	0.368059	0.24165	761	365	0.158	0.189	-0.60681	0.000156176	1
B25-vs-B0	VC	Psat5g225080	NCA1	E3 ubiquitin-protein ligase CHFR [Cajanus cajan]	up	0.215746	0.344524	761	365	0.114	0.203	0.675022	0.000156403	1
B25-vs-B0	VC	Psat4g114240	R1	alpha-glucan water dikinase [Medicago truncatula]	up	0.295307	0.381138	761	365	0.152	0.241	0.367989	0.000157394	1
B25-vs-B0	VC	Psat5g194000	GSVIVT00026920001	polygalacturonase/glycoside hydrolase family protein [Medicago truncatula]	down	0.224466	0.1454	761	365	0.092	0.118	-0.626124	0.000157801	1
B25-vs-B0	VC	Psat3g005280	FCF1	PREDICTED: rRNA-processing protein FCF1 homolog [Cicer arietinum]	down	0.911423	0.667335	761	365	0.352	0.362	-0.449652	0.000157873	1
B25-vs-B0	VC	Psat2g156040	Psat2g156040	PREDICTED: pre-rRNA-processing protein TSR2 homolog [Cicer arietinum]	down	0.321836	0.227125	761	365	0.176	0.197	-0.502653	0.000158446	1
B25-vs-B0	VC	Psat0s1842g0040	RABA5E	PREDICTED: ras-related protein RABA5e-like [Cicer arietinum]	down	0.399596	0.228723	761	365	0.167	0.17	-0.804672	0.000159005	1
B25-vs-B0	VC	Psat7g111240	PSAM2	PREDICTED: secretory carrier-associated membrane protein-like isoform X1 [Cicer arietinum]	up	0.085555	0.133943	761	365	0.045	0.101	0.646082	0.000159011	1
B25-vs-B0	VC	Psat4g042920	Psat4g042920	-	up	0.113242	0.205794	761	365	0.057	0.126	0.861219	0.000160108	1
B25-vs-B0	VC	Psat6g026200	At4g31860	protein phosphatase 2C-like protein [Medicago truncatula]	up	0.176266	0.249559	761	365	0.08	0.153	0.501385	0.000160814	1
B25-vs-B0	VC	Psat4g005360	PER42	cationic peroxidase [Medicago truncatula]	down	1.18298	0.874059	761	365	0.306	0.329	-0.436581	0.000161719	1
B25-vs-B0	VC	Psat3g015960	At1g71810	anion transporter 4 [Medicago truncatula]	up	0.227748	0.399048	761	365	0.126	0.222	0.808853	0.00016194	1
B25-vs-B0	VC	Psat3g155560	Psat3g155560	-	up	0.263173	0.3481	761	365	0.122	0.2	0.403358	0.00016289	1
B25-vs-B0	VC	Psat3g204960	RBCS-3A	ribulose bisphosphate carboxylase [Pisum sativum]	up	0.440879	0.577318	761	365	0.133	0.216	0.388907	0.000163136	1
B25-vs-B0	VC	Psat6g185160	ncor1	Nuclear receptor corepressor 1 [Glycine soja]	up	0.136382	0.237209	761	365	0.088	0.17	0.798059	0.00016348	1
B25-vs-B0	VC	Psat3g064440	PLP9	patatin-like phospholipase [Medicago truncatula]	up	0.140471	0.264053	761	365	0.062	0.137	0.910076	0.00016456	1
B25-vs-B0	VC	Psat4g039800	Psat4g039800	PREDICTED: transcription initiation factor TFIID subunit 11-like [Glycine max]	up	0.935443	1.22616	761	365	0.227	0.332	0.390393	0.000166896	1
B25-vs-B0	VC	Psat7g260080	VHA-D	PREDICTED: V-type proton ATPase subunit D [Cicer arietinum]	down	1.62031	1.26507	761	365	0.485	0.518	-0.357027	0.000167017	1
B25-vs-B0	VC	Psat3g116440	F	dihydroflavonol 4-reductase-like protein [Medicago truncatula]	down	0.406272	0.261827	761	365	0.141	0.156	-0.633639	0.00016764	1
B25-vs-B0	VC	Psat6g147920	EDR1	PREDICTED: serine/threonine-protein kinase EDR1 [Cicer arietinum]	up	0.142394	0.198647	761	365	0.075	0.142	0.480027	0.000167811	1
B25-vs-B0	VC	Psat6g050800	37895	organic cation/carnitine transporter [Medicago truncatula]	down	0.357491	0.241118	761	365	0.109	0.134	-0.567974	0.000168268	1
B25-vs-B0	VC	Psat6g045200	TIFY6B	jasmonate zim-domain protein [Medicago truncatula]	up	0.180265	0.265492	761	365	0.096	0.175	0.558295	0.000168319	1
B25-vs-B0	VC	Psat7g058840	Psat7g058840	PREDICTED: paramyosin [Cicer arietinum]	up	0.231554	0.316363	761	365	0.114	0.197	0.450064	0.000170277	1
B25-vs-B0	VC	Psat3g100240	Psat3g100240	DUF1279 family protein [Medicago truncatula]	up	0.157195	0.208884	761	365	0.088	0.162	0.409914	0.000170304	1
B25-vs-B0	VC	Psat1g171520	GAUT4	CAZy family GT8 glycosyltransferase [Medicago truncatula]	down	0.261026	0.190707	761	365	0.11	0.162	-0.45263	0.000173181	1
B25-vs-B0	VC	Psat7g111680	Psat7g111680	PREDICTED: uncharacterized protein At5g65660-like [Cicer arietinum]	down	0.428691	0.277359	761	365	0.166	0.186	-0.628001	0.000173571	1
B25-vs-B0	VC	Psat6g103800	RPL28	50S ribosomal protein L28 [Medicago truncatula]	down	0.923206	0.685965	761	365	0.313	0.34	-0.428464	0.000173653	1
B25-vs-B0	VC	Psat0s3992g0040	BPC1	PREDICTED: protein BASIC PENTACYSTEINE1-like [Cicer arietinum]	down	0.536616	0.38207	761	365	0.237	0.263	-0.489943	0.000174492	1
B25-vs-B0	VC	Psat6g021440	LOG8	PREDICTED: cytokinin riboside 5'-monophosphate phosphoribohydrolase LOG8 [Cicer arietinum]	up	0.106906	0.140444	761	365	0.058	0.118	0.393337	0.000174623	1
B25-vs-B0	VC	Psat7g037360	MUB3	membrane-anchored ubiquitin-fold protein 4 precursor [Medicago truncatula]	down	0.18088	0.138922	761	365	0.081	0.121	-0.380518	0.000174641	1
B25-vs-B0	VC	Psat1g201360	GRXC9	glutaredoxin-C1 protein [Medicago truncatula]	up	0.227051	0.308818	761	365	0.079	0.153	0.44357	0.000176714	1
B25-vs-B0	VC	Psat6g157960	PAE2	PREDICTED: pectin acetylesterase 6-like [Cicer arietinum]	down	0.688923	0.44314	761	365	0.214	0.222	-0.636464	0.000177156	1
B25-vs-B0	VC	Psat7g104320	RIBA1	PREDICTED: bifunctional riboflavin biosynthesis protein RIBA 1, chloroplastic-like [Cicer arietinum]	up	0.251333	0.324288	761	365	0.122	0.208	0.367545	0.000177764	1
B25-vs-B0	VC	Psat3g007320	AKR1	aldo/keto reductase family oxidoreductase [Medicago truncatula]	down	0.467781	0.155243	761	365	0.114	0.071	-1.59068	0.000178668	1
B25-vs-B0	VC	Psat6g234200	Psat6g234200	F-box/LRR protein [Medicago truncatula]	down	0.254939	0.183036	761	365	0.13	0.167	-0.477806	0.000180055	1
B25-vs-B0	VC	Psat6g094320	Psat6g094320	transmembrane protein [Arabidopsis thaliana]	up	0.208662	0.300907	761	365	0.118	0.203	0.527942	0.000181755	1
B25-vs-B0	VC	Psat6g080080	Psat6g080080	LETM1-like protein [Medicago truncatula]	up	0.0827517	0.143425	761	365	0.049	0.112	0.792696	0.000182721	1
B25-vs-B0	VC	Psat2g072880	Psat2g072880	-	up	0.0937309	0.20476	761	365	0.059	0.132	1.1265	0.000184289	1
B25-vs-B0	VC	Psat6g121000	Os02g0194200	zinc finger C-x8-C-x5-C-x3-H type family protein [Medicago truncatula]	up	0.18373	0.238358	761	365	0.104	0.181	0.375365	0.000184994	1
B25-vs-B0	VC	Psat0s2836g0040	Psat0s2836g0040	-	up	0.115845	0.167398	761	365	0.071	0.137	0.530706	0.00018864	1
B25-vs-B0	VC	Psat6g238440	DIVARICATA	MYB-like transcription factor family protein [Medicago truncatula]	up	0.572145	0.79117	761	365	0.21	0.315	0.467537	0.000189478	1
B25-vs-B0	VC	Psat5g101120	efp	PREDICTED: elongation factor P [Vigna angularis]	down	0.239036	0.151816	761	365	0.105	0.14	-0.654559	0.000189824	1
B25-vs-B0	VC	Psat5g240640	NCL	Vacuolar cation/proton exchanger 4 [Cajanus cajan]	down	0.741411	0.519979	761	365	0.235	0.274	-0.511736	0.00019022	1
B25-vs-B0	VC	Psat5g178560	SMU1	PREDICTED: suppressor of mec-8 and unc-52 protein homolog 1 isoform X1 [Cicer arietinum]	down	0.353305	0.270903	761	365	0.173	0.219	-0.383013	0.000192199	1
B25-vs-B0	VC	Psat4g168760	CYP75B2	cytochrome P450 [Pisum sativum]	up	0.188391	0.309199	761	365	0.049	0.11	0.714505	0.00019359	1
B25-vs-B0	VC	Psat4g210280	Psat4g210280	lactoylglutathione lyase/glyoxalase I family protein [Medicago truncatula]	down	0.377509	0.290657	761	365	0.143	0.184	-0.377081	0.000193677	1
B25-vs-B0	VC	Psat3g085640	FH	iron donor protein CyaY [Medicago truncatula]	down	0.385544	0.274896	761	365	0.171	0.2	-0.487861	0.000194924	1
B25-vs-B0	VC	Psat7g182120	SQS1	squalene synthase [Medicago truncatula]	up	0.426201	0.567783	761	365	0.187	0.288	0.413722	0.000195137	1
B25-vs-B0	VC	Psat7g207040	ATG3	autophagy 3 (APG3) protein [Medicago truncatula]	down	0.462252	0.349305	761	365	0.204	0.241	-0.404093	0.000196717	1
B25-vs-B0	VC	Psat0ss26108g0040	GRP-2	glycine-rich protein 2 [Cicer arietinum]	up	3.16278	4.14122	761	365	0.599	0.723	0.388852	0.000197385	1
B25-vs-B0	VC	Psat5g060960	At5g64030	PREDICTED: probable methyltransferase PMT26 [Cicer arietinum]	up	1.39859	1.80324	761	365	0.444	0.575	0.366594	0.000199959	1
B25-vs-B0	VC	PisaC_p040	psbK	hypothetical protein MTR_8g019300 [Medicago truncatula]	up	0.0925204	0.211082	761	365	0.045	0.112	1.18909	0.00020042	1
B25-vs-B0	VC	Psat2g078400	SOV	ribonuclease II family protein [Medicago truncatula]	down	0.239012	0.178837	761	365	0.1	0.137	-0.418233	0.000200634	1
B25-vs-B0	VC	Psat0s2365g0120	CALS12	callose synthase-like protein [Medicago truncatula]	up	0.262645	0.344046	761	365	0.126	0.211	0.389357	0.000202037	1
B25-vs-B0	VC	Psat7g126120	MBR2	PREDICTED: E3 ubiquitin-protein ligase MBR2 [Cicer arietinum]	up	0.172851	0.254851	761	365	0.096	0.17	0.559852	0.000202266	1
B25-vs-B0	VC	Psat7g119400	SAC9	PREDICTED: probable phosphoinositide phosphatase SAC9 [Cicer arietinum]	up	0.111609	0.224187	761	365	0.064	0.14	1.0056	0.000206982	1
B25-vs-B0	VC	Psat5g215280	ABA2	xanthoxin dehydrogenase [Pisum sativum]	up	0.20949	0.282555	761	365	0.112	0.189	0.431476	0.000207956	1
B25-vs-B0	VC	Psat2g127680	v1g140887	PREDICTED: protein UXT homolog [Cicer arietinum]	down	0.313959	0.0922564	761	365	0.129	0.085	-1.76575	0.000210308	1
B25-vs-B0	VC	Psat7g215400	SPAC24B11.05	haloacid dehalogenase-like hydrolase [Medicago truncatula]	up	0.253985	0.372378	761	365	0.102	0.189	0.551845	0.000211281	1
B25-vs-B0	VC	Psat5g001080	SIGB	PREDICTED: RNA polymerase sigma factor sigB [Cicer arietinum]	up	0.180571	0.241511	761	365	0.105	0.175	0.419319	0.000211725	1
B25-vs-B0	VC	Psat4g157160	Psat4g157160	group 1 family glycosyltransferase [Medicago truncatula]	up	0.146832	0.190627	761	365	0.075	0.142	0.376362	0.000213753	1
B25-vs-B0	VC	Psat7g204320	SSL3	strictosidine synthase family protein [Medicago truncatula]	down	0.993027	0.732835	761	365	0.343	0.345	-0.438293	0.0002142	1
B25-vs-B0	VC	Psat5g074680	At4g27700	PREDICTED: rhodanese-like domain-containing protein 14, chloroplastic [Cicer arietinum]	down	0.261388	0.10002	761	365	0.124	0.082	-1.38502	0.000214388	1
B25-vs-B0	VC	Psat6g204920	ELIP1	ELI protein [Pisum sativum]	down	1.56921	0.875077	761	365	0.267	0.263	-0.842485	0.0002154	1
B25-vs-B0	VC	Psat7g102040	ALDH6B2	methylmalonate-semialdehyde dehydrogenase [Medicago truncatula]	down	0.333727	0.228223	761	365	0.141	0.167	-0.548026	0.00021672	1
B25-vs-B0	VC	Psat2g152160	ACO1	cytoplasmic-like aconitate hydratase [Medicago truncatula]	up	0.531103	0.692078	761	365	0.226	0.334	0.381881	0.000217862	1
B25-vs-B0	VC	Psat6g201960	PGMP	plastidial phosphoglucomutase [Pisum sativum]	up	0.164476	0.232666	761	365	0.08	0.156	0.500133	0.000217956	1
B25-vs-B0	VC	Psat6g152360	SYP43	PREDICTED: syntaxin-43 isoform X2 [Cicer arietinum]	down	0.191867	0.128598	761	365	0.097	0.132	-0.576867	0.000218625	1
B25-vs-B0	VC	Psat5g301000	Psat5g301000	aspartate racemase [Medicago truncatula]	up	0.0550926	0.123357	761	365	0.051	0.121	1.16146	0.000219563	1
B25-vs-B0	VC	Psat5g171560	RNP1	PREDICTED: heterogeneous nuclear ribonucleoprotein 1 [Cicer arietinum]	down	0.405399	0.305654	761	365	0.154	0.184	-0.407325	0.000220259	1
B25-vs-B0	VC	Psat4g194400	gdh	NADP-specific glutamate dehydrogenase [Medicago truncatula]	up	0.169297	0.274192	761	365	0.08	0.156	0.695306	0.000220591	1
B25-vs-B0	VC	Psat3g199480	PME31	pectinesterase [Medicago truncatula]	down	0.238923	0.17055	761	365	0.133	0.159	-0.486108	0.000221204	1
B25-vs-B0	VC	Psat1g056160	RPL3B	50S ribosomal protein L3P [Medicago truncatula]	up	0.0695663	0.121787	761	365	0.053	0.118	0.807011	0.000221585	1
B25-vs-B0	VC	Psat3g025640	OTUD6B	OTU-like cysteine protease [Medicago truncatula]	down	0.678175	0.459725	761	365	0.304	0.288	-0.560784	0.000222888	1
B25-vs-B0	VC	Psat7g178240	ROPGEF1	PREDICTED: rop guanine nucleotide exchange factor 1 [Cicer arietinum]	down	0.659957	0.440409	761	365	0.25	0.263	-0.58342	0.000222975	1
B25-vs-B0	VC	Psat3g149200	FATA	PREDICTED: oleoyl-acyl carrier protein thioesterase 1, chloroplastic [Cicer arietinum]	up	0.0867507	0.133869	761	365	0.057	0.118	0.625287	0.000223796	1
B25-vs-B0	VC	Psat7g256360	Psat7g256360	PREDICTED: uncharacterized protein LOC101493454 [Cicer arietinum]	up	0.310041	0.423728	761	365	0.134	0.222	0.450553	0.000225617	1
B25-vs-B0	VC	Psat0s1401g0120	Psat0s1401g0120	hypothetical protein MTR_3g114130 [Medicago truncatula]	up	0.20365	0.289984	761	365	0.093	0.167	0.509666	0.000227458	1
B25-vs-B0	VC	Psat4g129440	ALA3	PREDICTED: phospholipid-transporting ATPase 3-like [Cicer arietinum]	up	0.163495	0.348803	761	365	0.083	0.164	1.0927	0.000227506	1
B25-vs-B0	VC	Psat7g173160	XRCC2	PREDICTED: DNA repair protein XRCC2 homolog [Cicer arietinum]	up	0.0817718	0.156733	761	365	0.046	0.112	0.937788	0.000227968	1
B25-vs-B0	VC	Psat1g187200	At1g54610	cyclin-dependent kinase [Medicago truncatula]	up	0.170369	0.247021	761	365	0.072	0.148	0.535709	0.000228515	1
B25-vs-B0	VC	Psat2g034840	EPC1	glycosyltransferase family protein [Medicago truncatula]	up	0.112156	0.176198	761	365	0.074	0.145	0.651222	0.00022914	1
B25-vs-B0	VC	Psat4g127640	Psat4g127640	plant/T23E23-13 protein, putative [Medicago truncatula]	down	0.323629	0.163207	761	365	0.143	0.145	-0.987197	0.000229983	1
B25-vs-B0	VC	Psat5g045400	PPOX1	PREDICTED: pyridoxine/pyridoxamine 5'-phosphate oxidase 1, chloroplastic [Cicer arietinum]	up	0.405655	0.519838	761	365	0.204	0.299	0.35773	0.000232689	1
B25-vs-B0	VC	Psat4g089720	FLACCA	catalytic/pyridoxal phosphate-binding protein [Medicago truncatula]	up	0.141158	0.190962	761	365	0.067	0.129	0.435707	0.000233053	1
B25-vs-B0	VC	Psat7g091720	Psat7g091720	-	up	0.105427	0.16361	761	365	0.07	0.137	0.633529	0.000233247	1
B25-vs-B0	VC	Psat7g188520	PTPA	PREDICTED: serine/threonine-protein phosphatase 2A activator [Cicer arietinum]	down	0.25062	0.188094	761	365	0.137	0.178	-0.413851	0.000234924	1
B25-vs-B0	VC	Psat5g284600	OEP16	PREDICTED: outer envelope pore protein 16, chloroplastic [Capsicum annuum]	down	2.01562	1.51493	761	365	0.482	0.518	-0.411948	0.000235189	1
B25-vs-B0	VC	Psat1g073520	SS2	glycogen (starch) synthase [Pisum sativum]	up	0.100278	0.206365	761	365	0.05	0.115	1.04046	0.00023728	1
B25-vs-B0	VC	Psat6g215720	sym1	PREDICTED: PXMP2/4 family protein 4-like [Cicer arietinum]	up	0.311747	0.510422	761	365	0.154	0.252	0.711134	0.00023908	1
B25-vs-B0	VC	Psat0s1945g0080	ADT6	arogenate/prephenate dehydratase [Medicago truncatula]	up	0.23036	0.337788	761	365	0.105	0.186	0.552027	0.000239375	1
B25-vs-B0	VC	Psat5g164680	pno1	PREDICTED: RNA-binding protein pno1-like [Cicer arietinum]	down	1.19762	0.932881	761	365	0.405	0.4	-0.360367	0.000242182	1
B25-vs-B0	VC	Psat3g002360	DMS3	defective in meristem silencing protein [Medicago truncatula]	down	0.274403	0.212255	761	365	0.159	0.186	-0.370345	0.00024387	1
B25-vs-B0	VC	Psat3g029240	TMK1	PREDICTED: probable receptor protein kinase TMK1 [Cicer arietinum]	up	0.233925	0.306115	761	365	0.112	0.186	0.387883	0.000243918	1
B25-vs-B0	VC	Psat3g040360	Psat3g040360	PWWP domain protein [Medicago truncatula]	up	0.179907	0.269246	761	365	0.093	0.17	0.581406	0.000245209	1
B25-vs-B0	VC	Psat1g205400	ECI2	PREDICTED: enoyl-CoA delta isomerase 2, peroxisomal-like [Cicer arietinum]	down	0.214888	0.135256	761	365	0.105	0.123	-0.667493	0.000247278	1
B25-vs-B0	VC	Psat4g098800	RH15	DEAD-box ATP-dependent RNA helicase-like protein [Medicago truncatula]	up	0.053667	0.0978251	761	365	0.045	0.107	0.864958	0.000247787	1
B25-vs-B0	VC	Psat3g024440	Psat3g024440	PREDICTED: DNA ligase 1-like [Cicer arietinum]	down	0.197961	0.0778399	761	365	0.096	0.104	-1.34551	0.000248195	1
B25-vs-B0	VC	Psat1g200560	Psat1g200560	-	up	0.159913	0.204796	761	365	0.068	0.134	0.356697	0.000250681	1
B25-vs-B0	VC	Psat7g190320	At5g22580	stress-response A/B barrel domain-containing protein At5g22580-like [Cajanus cajan]	down	2.29739	1.75104	761	365	0.382	0.422	-0.391765	0.000250781	1
B25-vs-B0	VC	Psat4g069360	fusA2	translation elongation factor EF protein [Medicago truncatula]	up	0.18066	0.259539	761	365	0.1	0.181	0.522432	0.000250818	1
B25-vs-B0	VC	Psat3g185920	SULTR4;1	sulfate transporter 4.1-chloroplastic-like protein [Pisum sativum]	up	0.242587	0.312443	761	365	0.116	0.195	0.364959	0.000251435	1
B25-vs-B0	VC	Psat2g137640	Alg14	PREDICTED: UDP-N-acetylglucosamine transferase subunit ALG14 homolog [Cicer arietinum]	down	0.272645	0.120501	761	365	0.114	0.112	-1.1773	0.000251661	1
B25-vs-B0	VC	Psat6g162440	TMEM205	late embryogenesis abundant protein (LEA) family protein [Medicago truncatula]	down	1.60162	1.22709	761	365	0.476	0.482	-0.384264	0.000252232	1
B25-vs-B0	VC	Psat7g171760	atad3-b	PREDICTED: ATPase family AAA domain-containing protein 3-B-like [Lupinus angustifolius]	up	0.110184	0.175567	761	365	0.062	0.126	0.671619	0.000252264	1
B25-vs-B0	VC	Psat3g093120	SUVH4	PREDICTED: histone-lysine N-methyltransferase, H3 lysine-9 specific SUVH4 [Cicer arietinum]	up	0.630673	0.858392	761	365	0.272	0.389	0.444684	0.000253501	1
B25-vs-B0	VC	Psat3g043520	LOG2	PREDICTED: probable E3 ubiquitin-protein ligase LOG2 [Cicer arietinum]	up	0.144519	0.229208	761	365	0.092	0.173	0.665032	0.0002547	1
B25-vs-B0	VC	Psat1g181920	PPR336	PREDICTED: pentatricopeptide repeat-containing protein At1g61870, mitochondrial [Cicer arietinum]	down	0.444318	0.312474	761	365	0.222	0.247	-0.507717	0.000254948	1
B25-vs-B0	VC	Psat3g006080	MYCBP	C-Myc-binding-like protein [Medicago truncatula]	down	0.762656	0.543752	761	365	0.243	0.271	-0.488009	0.000255315	1
B25-vs-B0	VC	Psat5g122160	PTST	PREDICTED: protein PTST, chloroplastic [Cicer arietinum]	up	0.096357	0.164932	761	365	0.051	0.118	0.774791	0.000255667	1
B25-vs-B0	VC	Psat4g055760	ARR5	cytokinin response regulator 8 [Pisum sativum]	down	0.723807	0.480489	761	365	0.212	0.219	-0.591	0.000256028	1
B25-vs-B0	VC	Psat3g105680	GC3	PREDICTED: golgin candidate 3 [Cicer arietinum]	up	0.0908998	0.138094	761	365	0.05	0.11	0.60276	0.000256196	1
B25-vs-B0	VC	Psat7g097720	Psat7g097720	hyccin protein [Medicago truncatula]	up	0.286092	0.417915	761	365	0.125	0.211	0.546569	0.000257903	1
B25-vs-B0	VC	Psat6g142280	AHL14	AT hook motif DNA-binding family protein [Medicago truncatula]	down	0.387235	0.272467	761	365	0.187	0.222	-0.506974	0.000257928	1
B25-vs-B0	VC	Psat6g129480	Psat6g129480	PREDICTED: arginine/serine-rich coiled-coil protein 2 isoform X2 [Cicer arietinum]	up	0.283599	0.517532	761	365	0.155	0.258	0.867568	0.000258593	1
B25-vs-B0	VC	Psat1g185480	MSRB5	methionine sulfoxide reductase B 2 [Medicago truncatula]	down	0.336876	0.183265	761	365	0.138	0.134	-0.877933	0.000262016	1
B25-vs-B0	VC	Psat6g198440	Psat6g198440	Protein phosphatase inhibitor [Medicago truncatula]	down	0.300839	0.184271	761	365	0.146	0.153	-0.706862	0.00026231	1
B25-vs-B0	VC	Psat5g135600	tmem50	PREDICTED: transmembrane protein 50 homolog [Cicer arietinum]	down	0.429186	0.298531	761	365	0.184	0.216	-0.523574	0.00026267	1
B25-vs-B0	VC	Psat1g121840	STT3B	oligosaccharyltransferase subunit STT3 [Medicago truncatula]	up	0.0904342	0.118721	761	365	0.054	0.112	0.392255	0.000262866	1
B25-vs-B0	VC	Psat5g158960	TSR1	pre-rRNA-processing TSR1-like protein [Medicago truncatula]	up	0.274038	0.365779	761	365	0.154	0.244	0.416463	0.000263709	1
B25-vs-B0	VC	Psat4g193000	BHLH130	PREDICTED: transcription factor bHLH130-like [Cicer arietinum]	up	1.0082	1.61842	761	365	0.173	0.277	0.682747	0.000266259	1
B25-vs-B0	VC	Psat4g160280	XLG2	extra-large G-like protein [Medicago truncatula]	up	0.114519	0.15766	761	365	0.062	0.126	0.460886	0.000266444	1
B25-vs-B0	VC	Psat3g112400	UTR4	UDP-galactose transporter 1 [Medicago truncatula]	up	0.0704655	0.1161	761	365	0.045	0.104	0.719577	0.000267594	1
B25-vs-B0	VC	Psat4g222600	ARP4	actin-related protein ARP4 [Medicago truncatula]	up	0.50251	0.692417	761	365	0.243	0.356	0.462411	0.00026785	1
B25-vs-B0	VC	Psat4g051680	FEI1	LRR receptor-like kinase [Medicago truncatula]	down	0.327475	0.230431	761	365	0.135	0.167	-0.506865	0.000268048	1
B25-vs-B0	VC	Psat1g042960	cfxQ	AAA-type ATPase family protein/ankyrin repeat protein [Medicago truncatula]	down	0.333505	0.199195	761	365	0.135	0.156	-0.743231	0.000268564	1
B25-vs-B0	VC	Psat7g101080	At1g65420	PREDICTED: ycf20-like protein [Cicer arietinum]	down	0.195181	0.118495	761	365	0.101	0.121	-0.719512	0.000269102	1
B25-vs-B0	VC	Psat7g220640	NUDT9	nudix hydrolase-like protein [Medicago truncatula]	down	0.145972	0.0936362	761	365	0.08	0.107	-0.640004	0.000270498	1
B25-vs-B0	VC	Psat5g038160	TAF4B	transcription initiation factor [Trifolium repens]	up	0.0956702	0.12631	761	365	0.055	0.115	0.400463	0.000271619	1
B25-vs-B0	VC	Psat5g189160	PSBP	oxygen-evolving enhancer protein 2-1 [Medicago truncatula]	down	2.94149	2.18966	761	365	0.57	0.562	-0.425824	0.000271924	1
B25-vs-B0	VC	Psat1g173280	At5g47790	nuclear inhibitor of protein phosphatase [Medicago truncatula]	down	0.218518	0.119527	761	365	0.112	0.112	-0.869864	0.000272236	1
B25-vs-B0	VC	Psat7g226600	Psat7g226600	transmembrane protein, putative [Medicago truncatula]	down	0.552877	0.382883	761	365	0.214	0.227	-0.529941	0.000273393	1
B25-vs-B0	VC	Psat5g278240	ISPG	PREDICTED: 4-hydroxy-3-methylbut-2-en-1-yl diphosphate synthase (ferredoxin), chloroplastic [Cicer arietinum]	up	0.159105	0.230141	761	365	0.093	0.167	0.532257	0.000277351	1
B25-vs-B0	VC	Psat7g138880	GC1	NAD(P)-binding rossmann-fold protein [Medicago truncatula]	up	0.0871198	0.156768	761	365	0.06	0.129	0.846827	0.000278127	1
B25-vs-B0	VC	Psat1g127480	Psat1g127480	hypothetical protein TSUD_281150 [Trifolium subterraneum]	down	0.687795	0.520149	761	365	0.263	0.288	-0.402987	0.00027939	1
B25-vs-B0	VC	Psat5g091640	Psat5g091640	unknown [Medicago truncatula]	down	0.39999	0.26657	761	365	0.185	0.197	-0.585271	0.00027957	1
B25-vs-B0	VC	Psat7g063840	Psat7g063840	transmembrane protein, putative [Medicago truncatula]	down	0.22941	0.154485	761	365	0.088	0.118	-0.570159	0.000280499	1
B25-vs-B0	VC	Psat5g293280	PRA1F2	PREDICTED: PRA1 family protein F3 [Cicer arietinum]	up	0.136921	0.180822	761	365	0.05	0.104	0.400968	0.000281639	1
B25-vs-B0	VC	Psat1g015120	MNP1	50S ribosomal protein L7/L12 [Medicago truncatula]	down	0.335467	0.2226	761	365	0.17	0.186	-0.591503	0.000282567	1
B25-vs-B0	VC	Psat4g006240	At1g11820	glucan endo-1,3-beta-glucosidase-like protein [Medicago truncatula]	up	0.145118	0.217455	761	365	0.081	0.151	0.583154	0.00028261	1
B25-vs-B0	VC	Psat0s3089g0040	DOT2	PREDICTED: SART-1 family protein DOT2 [Cicer arietinum]	up	0.239409	0.312733	761	365	0.11	0.186	0.385316	0.000282709	1
B25-vs-B0	VC	Psat0s4497g0040	SLD1	fatty acid/sphingolipid desaturase [Medicago truncatula]	up	0.122244	0.190296	761	365	0.047	0.11	0.638055	0.000283304	1
B25-vs-B0	VC	Psat3g162880	TCP20	TCP family transcription factor [Medicago truncatula]	up	0.102304	0.17119	761	365	0.06	0.129	0.742169	0.000284576	1
B25-vs-B0	VC	Psat3g204920	RPL2	PREDICTED: 60S ribosomal protein L2, mitochondrial [Cicer arietinum]	up	0.130058	0.192944	761	365	0.072	0.14	0.568662	0.000288701	1
B25-vs-B0	VC	Psat7g210840	APUM2	PREDICTED: pumilio homolog 2-like [Vigna angularis]	up	0.313702	0.479484	761	365	0.17	0.271	0.611925	0.000289169	1
B25-vs-B0	VC	Psat2g051360	HSP70-8	PREDICTED: heat shock 70 kDa protein 8 [Cicer arietinum]	up	0.366262	0.490506	761	365	0.15	0.238	0.421295	0.00028987	1
B25-vs-B0	VC	Psat3g025480	At3g63000	nuclear pore localization protein NPL4 [Medicago truncatula]	down	0.381714	0.277007	761	365	0.179	0.214	-0.462428	0.000290662	1
B25-vs-B0	VC	Psat3g011440	At3g05520	F-actin-capping protein subunit alpha [Medicago truncatula]	down	0.419856	0.305365	761	365	0.16	0.2	-0.459229	0.000291368	1
B25-vs-B0	VC	Psat7g023040	At1g74260	phosphoribosylformylglycinamidine synthase [Medicago truncatula]	up	0.259682	0.360686	761	365	0.129	0.216	0.473844	0.000291861	1
B25-vs-B0	VC	Psat4g220600	RHD3	ROOT HAIR defective 3 GTP-binding family protein [Medicago truncatula]	down	0.534884	0.399423	761	365	0.196	0.225	-0.421215	0.000292617	1
B25-vs-B0	VC	Psat4g148720	WDR18	PREDICTED: WD repeat-containing protein 13 [Cicer arietinum]	up	0.165898	0.236962	761	365	0.093	0.17	0.514099	0.000293889	1
B25-vs-B0	VC	Psat5g158360	CBK1	AGC kinase [Medicago truncatula]	down	0.434525	0.216433	761	365	0.179	0.156	-1.00519	0.000294147	1
B25-vs-B0	VC	Psat7g017120	ORTH2	E3 ubiquitin-protein ligase orthrus-like protein [Medicago truncatula]	up	0.120482	0.205625	761	365	0.06	0.129	0.770704	0.000296169	1
B25-vs-B0	VC	Psat4g056920	Psat4g056920	hypothetical protein KK1_002528 [Cajanus cajan]	down	0.18985	0.111213	761	365	0.104	0.115	-0.770998	0.000297195	1
B25-vs-B0	VC	Psat6g225400	Os01g0513100	PREDICTED: probable protein phosphatase 2C 15 [Cicer arietinum]	down	0.4117	0.292195	761	365	0.158	0.173	-0.494517	0.000298998	1
B25-vs-B0	VC	Psat4g171800	ATHB-13	homeobox leucine zipper ATHB-like protein [Medicago truncatula]	down	0.617865	0.355122	761	365	0.172	0.162	-0.798804	0.000300262	1
B25-vs-B0	VC	Psat5g063920	Psat5g063920	transmembrane protein, putative [Medicago truncatula]	up	0.0632481	0.148811	761	365	0.043	0.107	1.23307	0.00030101	1
B25-vs-B0	VC	Psat5g237920	DJ1B	class I glutamine amidotransferase superfamily protein [Medicago truncatula]	down	0.388584	0.242119	761	365	0.201	0.192	-0.682285	0.000301104	1
B25-vs-B0	VC	Psat6g044880	dlcB	PREDICTED: dynein light chain 2, cytoplasmic [Cicer arietinum]	down	0.347415	0.22475	761	365	0.12	0.153	-0.628109	0.00030145	1
B25-vs-B0	VC	Psat4g096320	rplL	PREDICTED: LOW QUALITY PROTEIN: 50S ribosomal protein L12, cyanelle [Cicer arietinum]	down	0.534641	0.394921	761	365	0.261	0.268	-0.436911	0.000301693	1
B25-vs-B0	VC	Psat7g255200	Psat7g255200	PREDICTED: WD repeat-containing protein 43 isoform X2 [Cicer arietinum]	down	0.221885	0.167359	761	365	0.1	0.142	-0.406654	0.000301719	1
B25-vs-B0	VC	Psat7g204720	BSL3	PREDICTED: serine/threonine-protein phosphatase BSL3 [Cicer arietinum]	up	0.130466	0.204158	761	365	0.078	0.148	0.64562	0.000302622	1
B25-vs-B0	VC	Psat4g072760	Psat4g072760	tryptophan RNA-binding attenuator-like protein [Medicago truncatula]	up	0.471509	0.626708	761	365	0.214	0.318	0.410431	0.000304928	1
B25-vs-B0	VC	Psat5g158720	AIRP2	RING/U-box protein [Medicago truncatula]	down	0.490772	0.32139	761	365	0.172	0.197	-0.610575	0.000305387	1
B25-vs-B0	VC	Psat5g053600	UBC27	ubiquitin-conjugating enzyme E2 27 [Cajanus cajan]	down	1.00097	0.712244	761	365	0.356	0.362	-0.490894	0.000305546	1
B25-vs-B0	VC	Psat2g103560	MENG	ubiquinone/menaquinone biosynthesis methyltransferase [Medicago truncatula]	up	0.0747111	0.122196	761	365	0.054	0.118	0.709049	0.000306415	1
B25-vs-B0	VC	Psat4g121600	RPT3	PREDICTED: 26S protease regulatory subunit 6B homolog isoform X2 [Cicer arietinum]	down	0.523652	0.318962	761	365	0.239	0.219	-0.715045	0.000307788	1
B25-vs-B0	VC	Psat7g107360	PUB8	PREDICTED: U-box domain-containing protein 8 [Cicer arietinum]	down	0.200222	0.13649	761	365	0.11	0.129	-0.552472	0.000308491	1
B25-vs-B0	VC	Psat1g165360	TUBB5	PREDICTED: tubulin beta chain [Cicer arietinum]	down	0.651288	0.46058	761	365	0.227	0.233	-0.499754	0.000309395	1
B25-vs-B0	VC	Psat0s1604g0040	At5g52840	PREDICTED: probable NADH dehydrogenase [ubiquinone] 1 alpha subcomplex subunit 5, mitochondrial [Cicer arietinum]	down	0.504123	0.272532	761	365	0.218	0.192	-0.887107	0.000309478	1
B25-vs-B0	VC	Psat3g126880	Psat3g126880	plant/T10O8-60 protein [Medicago truncatula]	down	0.801136	0.606986	761	365	0.292	0.315	-0.400327	0.000309716	1
B25-vs-B0	VC	Psat5g140200	GTE10	PREDICTED: transcription factor GTE10-like [Cicer arietinum]	down	0.215271	0.151099	761	365	0.089	0.126	-0.510373	0.000309973	1
B25-vs-B0	VC	Psat4g218800	UMK3	UMP-CMP kinase family protein [Medicago truncatula]	down	2.42595	1.70189	761	365	0.448	0.485	-0.511389	0.00031041	1
B25-vs-B0	VC	Psat4g118880	TSNAX	translin-associated factor X [Medicago truncatula]	up	0.225776	0.30246	761	365	0.134	0.219	0.421693	0.000313732	1
B25-vs-B0	VC	Psat1g039280	ASPG1	PREDICTED: protein ASPARTIC PROTEASE IN GUARD CELL 1 [Cicer arietinum]	down	0.643763	0.476244	761	365	0.197	0.227	-0.434751	0.000318823	1
B25-vs-B0	VC	Psat6g015480	ACBP3	PREDICTED: acyl-CoA-binding domain-containing protein 3 [Cicer arietinum]	up	0.098621	0.140719	761	365	0.059	0.118	0.512415	0.000321594	1
B25-vs-B0	VC	Psat4g091040	At2g23790	PPR containing plant-like protein [Medicago truncatula]	up	0.14485	0.221071	761	365	0.072	0.145	0.60961	0.000322348	1
B25-vs-B0	VC	Psat7g089160	CHR4	chromatin remodeling complex subunit [Medicago truncatula]	up	0.235263	0.323814	761	365	0.113	0.192	0.460723	0.000323103	1
B25-vs-B0	VC	Psat3g137040	OHP1	one helix protein OHP [Medicago truncatula]	down	0.614694	0.352324	761	365	0.25	0.216	-0.802791	0.0003257	1
B25-vs-B0	VC	Psat2g182760	At1g61280	PIG-P protein [Medicago truncatula]	down	0.456105	0.276546	761	365	0.196	0.205	-0.721639	0.000330543	1
B25-vs-B0	VC	Psat7g049120	RNR1	ribonucleoside-diphosphate reductase, alpha chain [Medicago truncatula]	up	1.16467	1.57695	761	365	0.237	0.342	0.437179	0.000333909	1
B25-vs-B0	VC	Psat5g270760	PPC6-6	catalytic/protein phosphatase type 2C [Medicago truncatula]	down	0.341597	0.20261	761	365	0.114	0.129	-0.753296	0.000337137	1
B25-vs-B0	VC	Psat1g207880	TP53I3	PREDICTED: quinone oxidoreductase PIG3-like [Cicer arietinum]	down	0.997529	0.712998	761	365	0.356	0.37	-0.484404	0.000337985	1
B25-vs-B0	VC	Psat5g254800	TIC100	MORN domain protein [Medicago truncatula]	up	0.122747	0.21345	761	365	0.075	0.148	0.797709	0.000338415	1
B25-vs-B0	VC	Psat2g177520	ATJ13	DnaJ heat shock amino-terminal domain protein [Medicago truncatula]	up	0.171065	0.240642	761	365	0.085	0.159	0.492099	0.000338955	1
B25-vs-B0	VC	Psat0s3003g0120	At5g58620	ARM repeat CCCH-type zinc finger protein [Medicago truncatula]	up	0.133579	0.182185	761	365	0.058	0.112	0.447425	0.000342108	1
B25-vs-B0	VC	Psat3g074080	TFIIB1	transcription initiation factor IIB [Medicago truncatula]	down	0.291144	0.226984	761	365	0.139	0.173	-0.359002	0.000343806	1
B25-vs-B0	VC	Psat5g271720	ERF053	ethylene response factor [Medicago truncatula]	up	0.21835	0.502757	761	365	0.095	0.178	1.20285	0.000345108	1
B25-vs-B0	VC	Psat2g085880	Psat2g085880	PB1 domain protein [Medicago truncatula]	down	0.367191	0.187056	761	365	0.146	0.134	-0.972682	0.000345905	1
B25-vs-B0	VC	Psat0s1312g0080	FTSHI1	FTSH extracellular protease family protein [Medicago truncatula]	up	0.0666776	0.158868	761	365	0.053	0.118	1.2513	0.000347481	1
B25-vs-B0	VC	Psat0s2223g0160	Psat0s2223g0160	plant/F25P12-18 protein [Medicago truncatula]	down	0.440755	0.262717	761	365	0.173	0.159	-0.746245	0.000348398	1
B25-vs-B0	VC	Psat7g021040	Psat7g021040	PREDICTED: protein SLOW GREEN 1, chloroplastic [Ricinus communis]	down	0.47238	0.311013	761	365	0.218	0.214	-0.602813	0.000348489	1
B25-vs-B0	VC	Psat5g089080	Psat5g089080	DUF581 family protein [Medicago truncatula]	up	0.282135	0.390968	761	365	0.108	0.184	0.470522	0.000348678	1
B25-vs-B0	VC	Psat1g052160	EFTS	PREDICTED: elongation factor Ts, mitochondrial [Cicer arietinum]	down	0.229267	0.15078	761	365	0.127	0.145	-0.604249	0.000348857	1
B25-vs-B0	VC	Psat2g009240	PAT1	GRAS family transcription factor [Medicago truncatula]	up	0.139385	0.249994	761	365	0.068	0.14	0.842364	0.000348913	1
B25-vs-B0	VC	Psat6g037720	TIP4-1	major intrinsic protein (MIP) family transporter [Medicago truncatula]	down	1.30821	0.930396	761	365	0.275	0.29	-0.491634	0.00034909	1
B25-vs-B0	VC	Psat4g182400	ATG12	ubiquitin-like protein ATG12 [Cajanus cajan]	up	0.153055	0.220844	761	365	0.081	0.151	0.528684	0.000349784	1
B25-vs-B0	VC	Psat1g188440	TCP2	transcription factor TCP2-like [Cajanus cajan]	down	0.316032	0.210542	761	365	0.142	0.167	-0.585733	0.000352539	1
B25-vs-B0	VC	Psat2g061760	ATG13A	autophagy-related protein [Medicago truncatula]	down	0.159169	0.11074	761	365	0.078	0.104	-0.522987	0.000356553	1
B25-vs-B0	VC	Psat1g127160	Psat1g127160	transmembrane protein, putative [Medicago truncatula]	up	0.471657	0.608936	761	365	0.219	0.321	0.368483	0.000358275	1
B25-vs-B0	VC	Psat6g237080	HEXO1	glycoside hydrolase family 20 domain protein [Medicago truncatula]	up	0.103956	0.160762	761	365	0.067	0.132	0.628466	0.000358868	1
B25-vs-B0	VC	Psat6g171320	NAC052	PREDICTED: NAC domain-containing protein 7 [Cicer arietinum]	down	0.189513	0.121035	761	365	0.091	0.126	-0.646444	0.00035934	1
B25-vs-B0	VC	Psat5g131560	Psat5g131560	haloacid dehalogenase-like hydrolase [Medicago truncatula]	down	0.304531	0.23536	761	365	0.168	0.192	-0.37158	0.000360118	1
B25-vs-B0	VC	Psat6g182800	Psat6g182800	PREDICTED: mediator-associated protein 1-like [Cicer arietinum]	down	0.546829	0.337442	761	365	0.225	0.216	-0.696289	0.000360279	1
B25-vs-B0	VC	Psat5g241880	PSKR2	LRR receptor-like kinase [Medicago truncatula]	up	0.102395	0.140878	761	365	0.05	0.104	0.459914	0.000361183	1
B25-vs-B0	VC	Psat2g041040	Psat2g041040	PREDICTED: stress response protein NST1-like [Glycine max]	down	0.3522	0.273102	761	365	0.145	0.184	-0.366839	0.000363981	1
B25-vs-B0	VC	Psat6g059320	NEK2	Serine/Threonine-kinase Nek4 [Medicago truncatula]	up	0.0636409	0.161601	761	365	0.043	0.107	1.34304	0.000366104	1
B25-vs-B0	VC	Psat4g138120	AGD5	PREDICTED: probable ADP-ribosylation factor GTPase-activating protein AGD5 isoform X1 [Cicer arietinum]	down	0.362761	0.271466	761	365	0.143	0.181	-0.418114	0.000368468	1
B25-vs-B0	VC	Psat6g184800	SAMC1	substrate carrier family protein [Medicago truncatula]	up	0.232437	0.322128	761	365	0.12	0.203	0.470622	0.000369826	1
B25-vs-B0	VC	Psat5g058720	BGAL10	PREDICTED: beta-galactosidase 10 [Cicer arietinum]	up	0.0938446	0.172626	761	365	0.054	0.115	0.878607	0.000371296	1
B25-vs-B0	VC	Psat2g191040	At2g38610	PREDICTED: KH domain-containing protein At2g38610 [Cicer arietinum]	up	0.11061	0.231417	761	365	0.053	0.121	1.06434	0.000371643	1
B25-vs-B0	VC	Psat7g090880	BHLH144	PREDICTED: transcription factor bHLH144-like [Cicer arietinum]	up	0.134201	0.216193	761	365	0.062	0.123	0.687515	0.000372411	1
B25-vs-B0	VC	Psat3g096320	CLPP3	ATP-dependent Clp protease proteolytic protein [Medicago truncatula]	down	0.312695	0.191711	761	365	0.15	0.164	-0.705533	0.000373404	1
B25-vs-B0	VC	Psat5g099640	RALFL24	RALF [Medicago truncatula]	down	0.399051	0.26583	761	365	0.127	0.151	-0.585887	0.000375599	1
B25-vs-B0	VC	Psat2g157400	At2g18193	P-loop nucleoside triphosphate hydrolase superfamily protein [Medicago truncatula]	down	0.363488	0.192876	761	365	0.118	0.118	-0.913882	0.000382813	1
B25-vs-B0	VC	Psat0s425g0240	Nomo1	carbohydrate-binding-like fold protein [Medicago truncatula]	up	0.344006	0.48961	761	365	0.16	0.252	0.509076	0.000384093	1
B25-vs-B0	VC	Psat1g221480	Psat1g221480	Ribosomal protein S7 [Medicago truncatula]	down	0.457677	0.339789	761	365	0.196	0.233	-0.42958	0.000386463	1
B25-vs-B0	VC	Psat6g069520	PAH1	PREDICTED: phosphatidate phosphatase PAH1-like, partial [Cicer arietinum]	down	0.165323	0.104519	761	365	0.072	0.107	-0.661018	0.00038916	1
B25-vs-B0	VC	Psat5g157160	Grxcr1	glutaredoxin (GRX) family protein [Medicago truncatula]	down	0.212561	0.125234	761	365	0.11	0.121	-0.762777	0.000389465	1
B25-vs-B0	VC	Psat5g045240	ZNRD1	PREDICTED: DNA-directed RNA polymerase I subunit RPA12-like [Cicer arietinum]	up	0.201199	0.276709	761	365	0.117	0.197	0.459549	0.000390325	1
B25-vs-B0	VC	Psat5g277880	BGAL8	beta-galactosidase-like protein [Medicago truncatula]	up	0.107087	0.18677	761	365	0.051	0.115	0.801911	0.000391513	1
B25-vs-B0	VC	Psat6g053240	HLB1	Hop-interacting protein THI002 [Medicago truncatula]	up	0.122889	0.20796	761	365	0.067	0.137	0.758473	0.000392484	1
B25-vs-B0	VC	Psat5g133920	VPS9A	PREDICTED: vacuolar protein sorting-associated protein 9A-like [Cicer arietinum]	up	0.184741	0.241544	761	365	0.109	0.178	0.386602	0.000397679	1
B25-vs-B0	VC	Psat6g152320	DI19-3	PREDICTED: protein DEHYDRATION-INDUCED 19 homolog 3-like isoform X1 [Cicer arietinum]	up	0.0840991	0.135677	761	365	0.045	0.101	0.689364	0.000407805	1
B25-vs-B0	VC	Psat6g240560	CALS3	glucan synthase-like protein [Medicago truncatula]	up	0.0792233	0.1931	761	365	0.047	0.112	1.28428	0.000412139	1
B25-vs-B0	VC	Psat1g126480	Psat1g126480	NLI interacting factor-like phosphatase [Medicago truncatula]	up	0.110258	0.186138	761	365	0.051	0.115	0.754963	0.000412317	1
B25-vs-B0	VC	Psat7g085960	Psat7g085960	PREDICTED: protein XRI1 [Cicer arietinum]	down	0.40313	0.311541	761	365	0.135	0.175	-0.37172	0.000413482	1
B25-vs-B0	VC	Psat6g107120	TRAF1A	meprin and TRAF (MATH)-like domain protein [Medicago truncatula]	up	0.15755	0.22541	761	365	0.083	0.153	0.516465	0.000415731	1
B25-vs-B0	VC	Psat3g145480	Psat3g145480	PREDICTED: uncharacterized protein LOC101489700 [Cicer arietinum]	down	0.340358	0.239302	761	365	0.134	0.162	-0.508041	0.000415933	1
B25-vs-B0	VC	Psat0s2660g0080	Psat0s2660g0080	PREDICTED: myb-like protein V [Cicer arietinum]	up	0.152725	0.206359	761	365	0.084	0.148	0.433981	0.000418132	1
B25-vs-B0	VC	Psat7g248480	DIR19	disease resistance response protein [Medicago truncatula]	down	1.16091	0.654832	761	365	0.246	0.225	-0.825961	0.000419286	1
B25-vs-B0	VC	Psat5g230080	HAM2	PREDICTED: histone acetyltransferase of the MYST family 2-like [Cicer arietinum]	up	0.190913	0.286966	761	365	0.105	0.178	0.58771	0.000420163	1
B25-vs-B0	VC	Psat6g100120	VIII-1	PREDICTED: myosin-1-like [Cicer arietinum]	up	0.202122	0.275349	761	365	0.089	0.159	0.445845	0.000420797	1
B25-vs-B0	VC	Psat3g196280	PCO2	2-aminoethanethiol dioxygenase-like protein [Medicago truncatula]	up	0.465127	0.637232	761	365	0.181	0.282	0.45411	0.000421058	1
B25-vs-B0	VC	Psat6g051800	IP5P15	PREDICTED: type II inositol 1,4,5-trisphosphate 5-phosphatase FRA3 [Cicer arietinum]	up	0.133342	0.18855	761	365	0.064	0.123	0.499506	0.000421271	1
B25-vs-B0	VC	Psat3g087320	Psat3g087320	Transmembrane protein 194A [Glycine soja]	up	0.255545	0.444511	761	365	0.127	0.219	0.798404	0.000424114	1
B25-vs-B0	VC	Psat1g216360	sf3b1	PREDICTED: splicing factor 3B subunit 1 [Cicer arietinum]	up	0.129607	0.187411	761	365	0.079	0.148	0.53172	0.000425069	1
B25-vs-B0	VC	Psat6g186720	SEC5A	PREDICTED: exocyst complex component SEC5A-like isoform X1 [Cicer arietinum]	up	0.108577	0.150304	761	365	0.051	0.104	0.468792	0.000425098	1
B25-vs-B0	VC	Psat6g217600	MTK	methylthioribose kinase [Medicago truncatula]	down	0.522627	0.403711	761	365	0.185	0.233	-0.372378	0.000427308	1
B25-vs-B0	VC	Psat3g019800	GEP	PREDICTED: probable glutamyl endopeptidase, chloroplastic isoform X1 [Cicer arietinum]	up	0.157024	0.220203	761	365	0.092	0.167	0.487582	0.000431305	1
B25-vs-B0	VC	Psat7g170960	SIR	sulfite reductase [Pisum sativum]	up	0.0832057	0.14015	761	365	0.05	0.112	0.751517	0.000433624	1
B25-vs-B0	VC	Psat7g245160	Sympk	symplekin tight junction protein carboxy-terminal protein [Medicago truncatula]	up	0.0932462	0.139789	761	365	0.05	0.104	0.583615	0.000433629	1
B25-vs-B0	VC	Psat5g247120	PCO4	RmlC-type cupin [Medicago truncatula]	down	0.217534	0.12903	761	365	0.11	0.134	-0.753086	0.000436408	1
B25-vs-B0	VC	Psat7g077520	Psat7g077520	PREDICTED: uncharacterized protein LOC101504516 [Cicer arietinum]	up	0.366467	0.472638	761	365	0.152	0.23	0.366962	0.000439087	1
B25-vs-B0	VC	Psat3g021800	U1A	PREDICTED: U1 small nuclear ribonucleoprotein A isoform X1 [Cicer arietinum]	down	0.618698	0.381407	761	365	0.269	0.247	-0.697759	0.000440543	1
B25-vs-B0	VC	Psat2g058560	At5g64080	Lipid transfer protein [Medicago truncatula]	down	2.94091	1.79325	761	365	0.381	0.367	-0.713656	0.000440568	1
B25-vs-B0	VC	Psat2g008640	Psat2g008640	PREDICTED: nuclear speckle splicing regulatory protein 1 [Cicer arietinum]	down	0.240764	0.143018	761	365	0.124	0.126	-0.751017	0.000441784	1
B25-vs-B0	VC	Psat7g167960	Psat7g167960	peroxisomal membrane 22 kDa (Mpv17/PMP22) family protein [Medicago truncatula]	up	0.43367	0.622057	761	365	0.225	0.332	0.520348	0.000441922	1
B25-vs-B0	VC	Psat3g185000	HEXO1	glycoside hydrolase family 20 domain protein [Medicago truncatula]	up	0.148597	0.205105	761	365	0.067	0.126	0.464687	0.000446873	1
B25-vs-B0	VC	Psat4g110560	TMEM45B	PREDICTED: transmembrane protein 45B-like [Cicer arietinum]	up	0.126461	0.165264	761	365	0.06	0.115	0.385813	0.000448428	1
B25-vs-B0	VC	Psat3g074320	Psat3g074320	PREDICTED: uncharacterized protein LOC101511132 [Cicer arietinum]	down	0.902494	0.67186	761	365	0.339	0.34	-0.425702	0.000449255	1
B25-vs-B0	VC	Psat6g016200	VDAC2	porin/voltage-dependent anion-selective channel protein [Medicago truncatula]	down	0.385682	0.269932	761	365	0.18	0.205	-0.514656	0.000457837	1
B25-vs-B0	VC	Psat5g088440	CSI1	cellulose synthase-interactive protein [Medicago truncatula]	up	0.11952	0.188536	761	365	0.055	0.118	0.657155	0.000459377	1
B25-vs-B0	VC	Psat1g030480	IREH1	PREDICTED: probable serine/threonine protein kinase IREH1 isoform X1 [Cicer arietinum]	up	0.378936	0.517216	761	365	0.16	0.249	0.44871	0.000466934	1
B25-vs-B0	VC	Psat5g164120	PA200	proteasome activator complex subunit-like protein [Medicago truncatula]	up	0.182265	0.249481	761	365	0.087	0.151	0.452673	0.000470617	1
B25-vs-B0	VC	Psat4g136760	HEBP2	SOUL heme-binding family protein [Medicago truncatula]	down	0.246478	0.188693	761	365	0.091	0.134	-0.385236	0.000471687	1
B25-vs-B0	VC	Psat7g152520	Psat7g152520	-	up	0.0607866	0.146876	761	365	0.041	0.101	1.27139	0.000472769	1
B25-vs-B0	VC	Psat7g044080	Psat7g044080	DUF3511 domain protein [Medicago truncatula]	down	0.43039	0.299509	761	365	0.176	0.195	-0.522898	0.000478981	1
B25-vs-B0	VC	Psat2g166640	Os01g0868300	PREDICTED: DNA polymerase alpha catalytic subunit [Cicer arietinum]	up	0.168003	0.373388	761	365	0.095	0.178	1.15171	0.000480364	1
B25-vs-B0	VC	Psat1g007960	COMT	PREDICTED: caffeic acid 3-O-methyltransferase [Cicer arietinum]	down	0.389458	0.2223	761	365	0.146	0.142	-0.808678	0.000481293	1
B25-vs-B0	VC	Psat5g073120	HSP21	cytosolic class II small heat-shock protein [Medicago truncatula]	down	1.17936	0.666545	761	365	0.209	0.197	-0.823132	0.000481944	1
B25-vs-B0	VC	Psat2g026680	PDIL2-3	PREDICTED: protein disulfide isomerase-like 2-3 [Cicer arietinum]	up	0.156393	0.244028	761	365	0.083	0.153	0.641538	0.000484495	1
B25-vs-B0	VC	Psat0s1880g0160	NAC083	NAC transcription factor-like protein [Medicago truncatula]	up	0.442912	0.567537	761	365	0.145	0.222	0.357623	0.000486506	1
B25-vs-B0	VC	Psat4g046080	MBP2C	PREDICTED: GRIP domain-containing protein RUD3-like [Arachis ipaensis]	up	0.140715	0.197436	761	365	0.072	0.137	0.488319	0.000492976	1
B25-vs-B0	VC	Psat7g009360	PCR2	PREDICTED: protein PLANT CADMIUM RESISTANCE 2-like [Cicer arietinum]	up	0.341015	0.520334	761	365	0.092	0.167	0.609457	0.000496925	1
B25-vs-B0	VC	Psat5g050040	PEPKR2	PREDICTED: serine/threonine-protein kinase PEPKR2 [Cicer arietinum]	up	0.275027	0.38618	761	365	0.139	0.222	0.48955	0.000500276	1
B25-vs-B0	VC	Psat0s418g0040	Psat0s418g0040	PREDICTED: prefoldin subunit 1 [Cicer arietinum]	down	0.953799	0.720655	761	365	0.361	0.364	-0.404327	0.000501538	1
B25-vs-B0	VC	Psat7g258880	NEDD1	PREDICTED: protein NEDD1 [Cicer arietinum]	up	0.0584999	0.130292	761	365	0.043	0.104	1.15389	0.000503614	1
B25-vs-B0	VC	Psat1g219960	TMEM87B	PREDICTED: transmembrane protein 87B [Cicer arietinum]	down	0.224079	0.167435	761	365	0.099	0.134	-0.420189	0.000504613	1
B25-vs-B0	VC	Psat5g202520	LNG2	longifolia protein [Medicago truncatula]	up	0.113391	0.155689	761	365	0.045	0.101	0.457007	0.000505582	1
B25-vs-B0	VC	Psat2g001080	NPC1	PREDICTED: Niemann-Pick C1 protein [Cicer arietinum]	up	0.136241	0.177013	761	365	0.071	0.134	0.377459	0.00050862	1
B25-vs-B0	VC	Psat2g004640	Psat2g004640	PREDICTED: uncharacterized protein LOC101502937 [Cicer arietinum]	down	0.53202	0.39846	761	365	0.227	0.238	-0.416955	0.000512075	1
B25-vs-B0	VC	Psat6g064440	ttc4	PREDICTED: tetratricopeptide repeat protein 4 homolog [Cicer arietinum]	up	0.173337	0.222004	761	365	0.092	0.153	0.356818	0.000512674	1
B25-vs-B0	VC	Psat3g035920	ROS1	HhH-GPD base excision DNA repair family protein [Medicago truncatula]	up	0.482779	0.677637	761	365	0.201	0.301	0.489062	0.000513309	1
B25-vs-B0	VC	Psat5g128240	CCR4	Serine/Threonine-kinase CCR4-like protein [Medicago truncatula]	up	0.19225	0.322889	761	365	0.101	0.181	0.747752	0.000514263	1
B25-vs-B0	VC	Psat5g014160	Psat5g014160	PREDICTED: transcription initiation factor IIF subunit beta [Cicer arietinum]	down	0.39409	0.300038	761	365	0.179	0.211	-0.393263	0.000518857	1
B25-vs-B0	VC	Psat2g083560	Mgll	PREDICTED: caffeoylshikimate esterase-like [Cicer arietinum]	down	0.24268	0.154845	761	365	0.11	0.132	-0.647897	0.000519856	1
B25-vs-B0	VC	Psat3g113760	CSN1	COP9 signalosome complex subunit 1 [Medicago truncatula]	down	0.25831	0.156604	761	365	0.146	0.151	-0.721623	0.000526499	1
B25-vs-B0	VC	Psat4g048800	IBS1	cyclin-dependent kinase [Medicago truncatula]	down	0.984091	0.631676	761	365	0.226	0.233	-0.639524	0.000527406	1
B25-vs-B0	VC	Psat2g133680	IYO	RPAP1-like, carboxy-terminal protein [Medicago truncatula]	up	0.0955273	0.159465	761	365	0.063	0.129	0.738652	0.000529957	1
B25-vs-B0	VC	Psat1g022320	RR24	two-component response regulator ARR12-like protein [Medicago truncatula]	up	0.119992	0.202647	761	365	0.075	0.142	0.755539	0.000530414	1
B25-vs-B0	VC	Psat7g002000	FKBP17-2	FKBP-type peptidyl-prolyl cis-trans isomerase [Medicago truncatula]	down	0.867342	0.64306	761	365	0.29	0.299	-0.431589	0.000530734	1
B25-vs-B0	VC	Psat5g297040	MRPL17	39S ribosomal protein L46 [Medicago truncatula]	down	0.487589	0.367476	761	365	0.201	0.233	-0.40792	0.000530876	1
B25-vs-B0	VC	Psat6g028400	KNAT3	class II knotted-1-like 3 homeobox transcription factor [Pisum sativum]	down	0.242906	0.140793	761	365	0.102	0.121	-0.786392	0.000534207	1
B25-vs-B0	VC	Psat6g038040	FTSH11	Ftsh-like protease [Pisum sativum]	up	0.187315	0.247153	761	365	0.112	0.192	0.399748	0.000536381	1
B25-vs-B0	VC	Psat5g099920	SAHH	PREDICTED: adenosylhomocysteinase [Cicer arietinum]	down	5.21634	4.05153	761	365	0.578	0.633	-0.364564	0.000536904	1
B25-vs-B0	VC	Psat6g002440	PR5K	pathogenesis-related thaumatin family protein [Medicago truncatula]	up	0.171558	0.347225	761	365	0.097	0.181	1.01675	0.000537723	1
B25-vs-B0	VC	Psat2g172960	BHLH25	basic helix loop helix (bHLH) DNA-binding family protein [Medicago truncatula]	down	0.292766	0.180837	761	365	0.106	0.129	-0.694754	0.000537782	1
B25-vs-B0	VC	Psat5g084840	UBN2	wound-responsive family protein [Medicago truncatula]	up	0.134958	0.210302	761	365	0.075	0.142	0.639569	0.00054153	1
B25-vs-B0	VC	Psat3g079640	GTF2H2	general transcription factor IIH subunit 2 [Medicago truncatula]	up	0.121302	0.186846	761	365	0.074	0.14	0.622832	0.000542813	1
B25-vs-B0	VC	Psat7g021480	PECT1	PREDICTED: ethanolamine-phosphate cytidylyltransferase-like [Cicer arietinum]	up	0.222641	0.310751	761	365	0.109	0.181	0.480861	0.000544476	1
B25-vs-B0	VC	Psat5g014760	DSE1	PREDICTED: protein DECREASED SIZE EXCLUSION LIMIT 1 [Cicer arietinum]	up	0.100493	0.192171	761	365	0.063	0.132	0.934602	0.000547828	1
B25-vs-B0	VC	Psat6g214920	Psat6g214920	PREDICTED: pre-mRNA-splicing factor 38B-like [Cicer arietinum]	down	0.324413	0.174616	761	365	0.152	0.137	-0.893265	0.000548504	1
B25-vs-B0	VC	Psat2g017520	NPR2	PREDICTED: regulatory protein NPR3-like [Cicer arietinum]	up	0.249175	0.335692	761	365	0.13	0.208	0.429831	0.000551907	1
B25-vs-B0	VC	Psat4g220160	MIA40	PREDICTED: mitochondrial intermembrane space import and assembly protein 40 [Cicer arietinum]	up	0.0932937	0.174174	761	365	0.054	0.118	0.899962	0.000552612	1
B25-vs-B0	VC	Psat3g109400	Psat3g109400	PREDICTED: shootin-1-like [Juglans regia]	down	0.431401	0.311242	761	365	0.197	0.233	-0.470864	0.000559931	1
B25-vs-B0	VC	Psat7g260960	MNS1	mannosyl-oligosaccharide 1,2-alpha-mannosidase [Medicago truncatula]	up	0.204572	0.3258	761	365	0.104	0.178	0.671115	0.00056227	1
B25-vs-B0	VC	Psat7g177680	PTRH2	Peptidyl-tRNA hydrolase 2, mitochondrial [Glycine soja]	down	0.521036	0.403567	761	365	0.239	0.263	-0.368496	0.000564548	1
B25-vs-B0	VC	Psat1g080640	YJU3	monoglyceride lipase [Medicago truncatula]	up	0.415096	0.541261	761	365	0.139	0.222	0.382797	0.000565576	1
B25-vs-B0	VC	Psat7g033440	PYRP2	haloacid dehalogenase-like hydrolase [Medicago truncatula]	up	0.198348	0.25882	761	365	0.097	0.167	0.383748	0.000567111	1
B25-vs-B0	VC	Psat4g047840	DGK1	diacylglycerol kinase domain protein [Medicago truncatula]	up	0.112882	0.145228	761	365	0.053	0.107	0.36323	0.000567589	1
B25-vs-B0	VC	Psat1g047040	Nop14	Nop14 nucleolar-like protein [Medicago truncatula]	down	0.28148	0.211191	761	365	0.135	0.173	-0.414317	0.000574064	1
B25-vs-B0	VC	Psat4g026200	MARD1	DUF581 family protein [Medicago truncatula]	down	1.15512	0.710763	761	365	0.281	0.268	-0.700528	0.000578515	1
B25-vs-B0	VC	Psat3g144000	Psat3g144000	DUF3685 family protein [Medicago truncatula]	up	0.0843099	0.116593	761	365	0.055	0.107	0.467235	0.000578678	1
B25-vs-B0	VC	Psat6g210680	Psat6g210680	PREDICTED: uncharacterized protein LOC101490044 [Cicer arietinum]	up	0.17838	0.345469	761	365	0.105	0.189	0.953211	0.000579447	1
B25-vs-B0	VC	Psat4g068880	ACR8	translation factor EF-1 alpha-like protein [Medicago truncatula]	up	0.796866	1.09719	761	365	0.294	0.411	0.461351	0.000580973	1
B25-vs-B0	VC	Psat2g171800	Psat2g171800	PREDICTED: nuclear envelope integral membrane protein 1 isoform X2 [Lupinus angustifolius]	up	0.134305	0.17777	761	365	0.079	0.142	0.404232	0.000582453	1
B25-vs-B0	VC	Psat5g182360	Psat5g182360	-	up	0.122765	0.23373	761	365	0.075	0.148	0.92839	0.000585533	1
B25-vs-B0	VC	Psat3g186840	Psat3g186840	PREDICTED: BAG family molecular chaperone regulator 6-like [Cicer arietinum]	down	4.70503	2.95812	761	365	0.485	0.411	-0.669506	0.000587806	1
B25-vs-B0	VC	Psat1g192120	Psat1g192120	metallo-hydrolase/oxidoreductase superfamily protein [Medicago truncatula]	up	0.123494	0.197857	761	365	0.078	0.145	0.679581	0.000589357	1
B25-vs-B0	VC	Psat3g128400	GT-3B	PREDICTED: trihelix transcription factor GT-3b-like [Cicer arietinum]	down	0.909354	0.538488	761	365	0.13	0.151	-0.755818	0.000589508	1
B25-vs-B0	VC	Psat5g019120	RLK7	LRR receptor-like kinase [Medicago truncatula]	up	0.107124	0.169735	761	365	0.054	0.112	0.663505	0.000590488	1
B25-vs-B0	VC	Psat6g009520	BBD1	nuclease in basal defense response protein [Medicago truncatula]	down	0.141343	0.101808	761	365	0.067	0.101	-0.472954	0.00059388	1
B25-vs-B0	VC	Psat3g098200	CRS2B	PREDICTED: chloroplastic group IIB intron splicing facilitator CRS2-B, chloroplastic-like [Cicer arietinum]	down	0.251557	0.188557	761	365	0.139	0.17	-0.415694	0.000595856	1
B25-vs-B0	VC	Psat4g195960	MED6	mediator of RNA polymerase II transcription subunit 6 [Medicago truncatula]	down	0.240975	0.183035	761	365	0.12	0.151	-0.396572	0.000596901	1
B25-vs-B0	VC	Psat7g056680	clpP	clp protease proteolytic subunit (chloroplast) [Pisum sativum]	up	0.19832	0.296126	761	365	0.063	0.129	0.578141	0.000596941	1
B25-vs-B0	VC	Psat2g051320	EPFL6	PREDICTED: EPIDERMAL PATTERNING FACTOR-like protein 5 [Cicer arietinum]	up	0.15343	0.280568	761	365	0.064	0.134	0.870346	0.000600614	1
B25-vs-B0	VC	Psat5g071520	OMT1	S-adenosyl-L-methionine: caffeic acid 3-0-methyltransferase [Medicago sativa]	down	2.59769	1.9612	761	365	0.499	0.512	-0.405474	0.000608517	1
B25-vs-B0	VC	Psat6g130440	SDP6	glycerol-3-phosphate dehydrogenase [Medicago truncatula]	up	0.112673	0.169451	761	365	0.068	0.132	0.588288	0.0006098	1
B25-vs-B0	VC	Psat6g218520	UGT84A13	limonoid UDP-glucosyltransferase-like protein [Medicago truncatula]	up	0.179526	0.243589	761	365	0.078	0.14	0.44005	0.000624813	1
B25-vs-B0	VC	Psat4g167440	CIP7	COP1-interacting-like protein [Medicago truncatula]	up	0.383712	0.564857	761	365	0.163	0.255	0.557741	0.000625144	1
B25-vs-B0	VC	Psat3g046880	Psat3g046880	transmembrane protein, putative [Medicago truncatula]	down	0.258026	0.192111	761	365	0.129	0.159	-0.425383	0.0006252	1
B25-vs-B0	VC	Psat3g072520	Psat3g072520	PREDICTED: uncharacterized protein LOC101504037 [Cicer arietinum]	up	0.255162	0.327506	761	365	0.112	0.178	0.35998	0.000627364	1
B25-vs-B0	VC	Psat6g091240	Psat6g091240	DnaJ heat shock amino-terminal domain protein [Medicago truncatula]	up	0.299664	0.427013	761	365	0.148	0.23	0.510791	0.000631794	1
B25-vs-B0	VC	Psat4g169960	ychF	PREDICTED: obg-like ATPase 1 [Cicer arietinum]	up	0.17994	0.256619	761	365	0.109	0.186	0.51187	0.000632126	1
B25-vs-B0	VC	Psat2g115240	BHLH094	PREDICTED: transcription factor bHLH79-like [Cicer arietinum]	up	0.158354	0.218897	761	365	0.087	0.156	0.466851	0.000632699	1
B25-vs-B0	VC	Psat5g112640	FPA	RNA recognition motif (RRM) containing protein [Medicago truncatula]	down	0.16817	0.126216	761	365	0.079	0.11	-0.413744	0.000633643	1
B25-vs-B0	VC	Psat3g058560	EMB1444	PREDICTED: transcription factor EMB1444-like isoform X1 [Cicer arietinum]	up	0.131962	0.255976	761	365	0.064	0.134	0.955356	0.00063398	1
B25-vs-B0	VC	Psat1g132720	RPA1A	RPA 70kDa subunit [Pisum sativum]	down	0.20548	0.155573	761	365	0.117	0.145	-0.401182	0.000637035	1
B25-vs-B0	VC	Psat2g164800	spp27	PREDICTED: upstream activation factor subunit spp27-like isoform X2 [Glycine max]	up	0.22303	0.331095	761	365	0.118	0.2	0.569793	0.000647386	1
B25-vs-B0	VC	Psat3g102000	Psat3g102000	-	up	0.1964	0.318909	761	365	0.104	0.184	0.699069	0.000649896	1
B25-vs-B0	VC	Psat5g093520	Psat5g093520	PREDICTED: golgin subfamily B member 1 [Vigna radiata var. radiata] [Vigna radiata]	up	0.107676	0.195982	761	365	0.064	0.132	0.863424	0.000650118	1
B25-vs-B0	VC	Psat4g100000	CYP22	PREDICTED: peptidyl-prolyl cis-trans isomerase CYP22 [Cicer arietinum]	down	0.473519	0.340589	761	365	0.21	0.23	-0.475269	0.000652582	1
B25-vs-B0	VC	Psat6g044920	At2g01630	glucan endo-1,3-beta-glucosidase-like protein [Medicago truncatula]	up	0.060682	0.106761	761	365	0.047	0.104	0.814025	0.000656194	1
B25-vs-B0	VC	Psat7g140640	RBG7	RNA-binding (RRM/RBD/RNP motif) family protein [Medicago truncatula]	up	0.153691	0.234052	761	365	0.072	0.14	0.606478	0.000658506	1
B25-vs-B0	VC	Psat5g001960	xpo7-b	PREDICTED: exportin-7-B isoform X1 [Cicer arietinum]	up	0.0906261	0.139463	761	365	0.058	0.118	0.621331	0.000659711	1
B25-vs-B0	VC	Psat0s2452g0280	Psat0s2452g0280	-	up	0.116986	0.196332	761	365	0.072	0.142	0.74647	0.000662804	1
B25-vs-B0	VC	Psat5g089960	Psat5g089960	HN1-like protein [Medicago truncatula]	down	0.433863	0.301405	761	365	0.188	0.197	-0.52539	0.000663632	1
B25-vs-B0	VC	Psat5g096960	FBX6	PREDICTED: F-box only protein 6 [Cicer arietinum]	up	0.100741	0.153833	761	365	0.066	0.129	0.610217	0.00066383	1
B25-vs-B0	VC	Psat4g120720	DUS2	PREDICTED: tRNA-dihydrouridine(20) synthase [NAD(P)+]-like [Cicer arietinum]	up	0.246923	0.368468	761	365	0.118	0.197	0.577283	0.000666137	1
B25-vs-B0	VC	Psat5g055400	At4g14100	transferring glycosyl group transferase [Medicago truncatula]	down	0.702568	0.517826	761	365	0.268	0.304	-0.440096	0.000668459	1
B25-vs-B0	VC	Psat6g024320	AIP2	PREDICTED: E3 ubiquitin-protein ligase AIP2 [Cicer arietinum]	down	0.202231	0.134965	761	365	0.089	0.112	-0.583066	0.000672875	1
B25-vs-B0	VC	Psat1g077160	Psat1g077160	transmembrane protein, putative [Medicago truncatula]	down	0.41709	0.183883	761	365	0.11	0.112	-1.18113	0.000679092	1
B25-vs-B0	VC	Psat4g115320	Psat4g115320	nucleotide-diphospho-sugar transferase family protein [Medicago truncatula]	down	0.20254	0.155112	761	365	0.096	0.123	-0.384682	0.000683717	1
B25-vs-B0	VC	Psat7g139120	FBA2	fructose-bisphosphate aldolase class I [Medicago truncatula]	up	0.194939	0.324523	761	365	0.106	0.186	0.735	0.000683975	1
B25-vs-B0	VC	Psat6g041800	Psat6g041800	peptidase S24/S26A/S26B/S26C family protein [Medicago truncatula]	down	0.656987	0.499649	761	365	0.277	0.299	-0.39488	0.000692216	1
B25-vs-B0	VC	Psat4g210440	FDC1	2Fe-2S ferredoxin superfamily protein [Medicago truncatula]	down	0.241873	0.153856	761	365	0.116	0.134	-0.652331	0.000695461	1
B25-vs-B0	VC	Psat1g153440	Psat1g153440	PREDICTED: CAP-Gly domain-containing linker protein 1 [Prunus mume]	down	0.33834	0.256072	761	365	0.158	0.192	-0.401787	0.000696637	1
B25-vs-B0	VC	Psat1g060240	CSLC4	xyloglucan glycosyltransferase [Medicago truncatula]	up	0.218605	0.303598	761	365	0.091	0.162	0.473649	0.000696724	1
B25-vs-B0	VC	Psat0s3389g0120	PEP	PREDICTED: RNA-binding KH domain-containing protein PEPPER-like [Cicer arietinum]	down	0.30059	0.169798	761	365	0.141	0.153	-0.823607	0.000699819	1
B25-vs-B0	VC	Psat2g142040	Psat2g142040	hypothetical protein TSUD_222770, partial [Trifolium subterraneum]	up	0.144415	0.20745	761	365	0.084	0.151	0.52224	0.000709667	1
B25-vs-B0	VC	Psat5g096400	At1g11780	PREDICTED: alpha-ketoglutarate-dependent dioxygenase alkB [Cicer arietinum]	up	0.156559	0.20683	761	365	0.085	0.151	0.401516	0.000712206	1
B25-vs-B0	VC	Psat3g190480	Psat3g190480	-	up	0.244447	0.3353	761	365	0.129	0.211	0.455773	0.000715201	1
B25-vs-B0	VC	Psat0s2035g0040	DDB1	pre-mRNA-splicing factor RSE1-like protein [Medicago truncatula]	up	0.167376	0.219424	761	365	0.079	0.142	0.390424	0.000715454	1
B25-vs-B0	VC	Psat5g145760	Psat5g145760	PREDICTED: cell wall protein RBR3-like [Glycine max]	up	0.100709	0.206533	761	365	0.053	0.112	1.03545	0.000726341	1
B25-vs-B0	VC	Psat5g133800	Psat5g133800	nucleic acid-binding protein [Medicago truncatula]	down	0.340577	0.240839	761	365	0.133	0.162	-0.499735	0.000727286	1
B25-vs-B0	VC	Psat4g123480	BHLH49	transcription factor [Medicago truncatula]	up	0.0934107	0.138329	761	365	0.05	0.104	0.56594	0.00073257	1
B25-vs-B0	VC	Psat3g167280	CSN4	COP9 signalosome complex subunit-like protein [Medicago truncatula]	down	0.37658	0.290708	761	365	0.168	0.208	-0.37327	0.00073272	1
B25-vs-B0	VC	Psat4g138080	At4g01037	PREDICTED: protein ROOT PRIMORDIUM DEFECTIVE 1 [Cicer arietinum]	up	0.11261	0.158624	761	365	0.064	0.123	0.493896	0.000736132	1
B25-vs-B0	VC	Psat6g208960	ALG2	PREDICTED: alpha-1,3/1,6-mannosyltransferase ALG2 [Cicer arietinum]	up	0.17123	0.242768	761	365	0.087	0.153	0.503397	0.000738985	1
B25-vs-B0	VC	Psat3g082760	SIP2-1	PREDICTED: probable aquaporin SIP2-1 [Cicer arietinum]	down	0.153602	0.105082	761	365	0.097	0.123	-0.547257	0.000742098	1
B25-vs-B0	VC	Psat5g261000	BSL3	PREDICTED: serine/threonine-protein phosphatase BSL3-like [Cicer arietinum]	up	0.126031	0.203751	761	365	0.071	0.14	0.692594	0.000749538	1
B25-vs-B0	VC	Psat6g165720	atad1a	P-loop nucleoside triphosphate hydrolase superfamily protein [Medicago truncatula]	up	0.100726	0.137664	761	365	0.066	0.121	0.450326	0.000750558	1
B25-vs-B0	VC	Psat3g134080	HSP26-A	PREDICTED: probable glutathione S-transferase [Cicer arietinum]	up	1.70597	2.32687	761	365	0.251	0.359	0.447771	0.000757068	1
B25-vs-B0	VC	Psat6g174040	Psat6g174040	plastid envelope DNA binding protein [Pisum sativum]	up	0.130653	0.202829	761	365	0.085	0.156	0.634125	0.000760105	1
B25-vs-B0	VC	Psat3g086360	CAT4	PREDICTED: cationic amino acid transporter 4, vacuolar [Cicer arietinum]	up	0.112542	0.200759	761	365	0.063	0.129	0.83444	0.00076089	1
B25-vs-B0	VC	Psat7g177400	PPAN	PREDICTED: peter Pan-like protein [Cicer arietinum]	down	0.384739	0.282495	761	365	0.187	0.208	-0.445518	0.000764307	1
B25-vs-B0	VC	Psat4g092520	PDR16	PREDICTED: random slug protein 5-like [Cicer arietinum]	down	0.243075	0.147852	761	365	0.116	0.123	-0.716866	0.000771215	1
B25-vs-B0	VC	Psat5g204320	At3g63540	thylakoid lumenal 19 kDa protein [Medicago truncatula]	down	0.2033	0.127819	761	365	0.102	0.123	-0.669087	0.0007728	1
B25-vs-B0	VC	Psat4g008480	Psat4g008480	PREDICTED: 2-hydroxy-6-oxo-6-(2'-aminophenyl)hexa-2,4-dienoic acid hydrolase-like isoform X1 [Vigna radiata var. radiata] [Vigna radiata]	down	0.149418	0.112675	761	365	0.089	0.112	-0.40687	0.000773171	1
B25-vs-B0	VC	Psat2g183160	rpsQ	30S ribosomal S17-like protein [Medicago truncatula]	up	0.0654218	0.158083	761	365	0.047	0.11	1.27155	0.000776233	1
B25-vs-B0	VC	Psat2g128080	Psat2g128080	PREDICTED: 26S proteasome non-ATPase regulatory subunit 10 [Cicer arietinum]	down	0.297078	0.181886	761	365	0.129	0.151	-0.7075	0.000781015	1
B25-vs-B0	VC	Psat1g181120	Psat1g181120	senescence regulator [Medicago truncatula]	down	0.839939	0.449725	761	365	0.248	0.195	-0.901093	0.000789846	1
B25-vs-B0	VC	Psat5g101360	Psat5g101360	PREDICTED: titin-like [Cicer arietinum]	up	0.304382	0.404736	761	365	0.159	0.238	0.41098	0.000789975	1
B25-vs-B0	VC	Psat2g020720	At5g19370	parvulin-type peptidyl prolyl cis/trans isomerase [Medicago truncatula]	up	0.403408	0.554324	761	365	0.193	0.282	0.458393	0.000790196	1
B25-vs-B0	VC	Psat1g191440	ERD4	early-responsive to dehydration stress protein (ERD4) [Medicago truncatula]	down	1.08815	0.795521	761	365	0.301	0.312	-0.451853	0.00079145	1
B25-vs-B0	VC	Psat3g048880	ORRM2	PREDICTED: glycine-rich RNA-binding protein 6, mitochondrial [Cicer arietinum]	down	0.214382	0.163883	761	365	0.106	0.142	-0.38731	0.000796145	1
B25-vs-B0	VC	Psat7g253160	At1g15670	galactose oxidase/kelch repeat protein [Medicago truncatula]	down	0.455472	0.30029	761	365	0.13	0.159	-0.60084	0.000797167	1
B25-vs-B0	VC	Psat3g082200	Psat3g082200	PREDICTED: voltage-dependent T-type calcium channel subunit alpha-1G-like isoform X1 [Lupinus angustifolius]	down	0.251387	0.18912	761	365	0.135	0.164	-0.410422	0.00079944	1
B25-vs-B0	VC	Psat0s3082g0160	Psat0s3082g0160	NUMOD3 motif protein [Medicago truncatula]	up	0.105884	0.20916	761	365	0.067	0.137	0.981446	0.000802887	1
B25-vs-B0	VC	Psat0s3268g0200	Psat0s3268g0200	PREDICTED: XIAP-associated factor 1 [Cicer arietinum]	down	0.251074	0.136073	761	365	0.113	0.129	-0.883241	0.000808885	1
B25-vs-B0	VC	Psat3g027720	UBP8	PREDICTED: ubiquitin carboxyl-terminal hydrolase 8-like [Cicer arietinum]	up	0.109531	0.140932	761	365	0.064	0.121	0.363373	0.000815868	1
B25-vs-B0	VC	Psat7g073160	MED10B	PREDICTED: mediator of RNA polymerase II transcription subunit 10b-like isoform X2 [Cicer arietinum]	down	0.323577	0.219835	761	365	0.148	0.164	-0.557478	0.000817109	1
B25-vs-B0	VC	Psat1g181960	CLS	PREDICTED: cardiolipin synthase (CMP-forming), mitochondrial [Cicer arietinum]	up	0.19611	0.252273	761	365	0.088	0.151	0.363158	0.000817117	1
B25-vs-B0	VC	Psat3g033800	yipf5	PREDICTED: protein YIPF5 homolog [Cicer arietinum]	down	0.206931	0.150949	761	365	0.087	0.121	-0.454832	0.000817801	1
B25-vs-B0	VC	Psat1g044640	Mettl5	S-adenosylmethionine-dependent methyltransferase [Medicago truncatula]	down	0.413873	0.281382	761	365	0.209	0.211	-0.556493	0.000830018	1
B25-vs-B0	VC	Psat7g050200	Psat7g050200	Spatacsin [Cajanus cajan]	up	0.0907899	0.145748	761	365	0.053	0.112	0.682271	0.000830726	1
B25-vs-B0	VC	Psat7g005120	grwd1	glutamate-rich WD repeat protein [Medicago truncatula]	down	0.428072	0.322406	761	365	0.194	0.222	-0.408864	0.000835718	1
B25-vs-B0	VC	Psat1g011000	Psat1g011000	trypsin family protein [Medicago truncatula]	down	0.217122	0.11794	761	365	0.104	0.112	-0.8799	0.00084899	1
B25-vs-B0	VC	Psat7g244960	mettl21a	methyltransferase family protein [Medicago truncatula]	down	0.184493	0.110103	761	365	0.096	0.107	-0.744175	0.000849944	1
B25-vs-B0	VC	Psat5g174080	Psat5g174080	-	up	0.153654	0.202274	761	365	0.096	0.164	0.396392	0.000860877	1
B25-vs-B0	VC	Psat1g015600	Psat1g015600	plant/T8K14-16 protein [Medicago truncatula]	up	0.214242	0.280343	761	365	0.125	0.195	0.387794	0.000864821	1
B25-vs-B0	VC	Psat5g090840	CG8135	LMBR1 integral membrane-like protein [Medicago truncatula]	up	0.0905129	0.169541	761	365	0.043	0.101	0.904696	0.000873724	1
B25-vs-B0	VC	Psat6g195400	MAKR5	PREDICTED: probable membrane-associated kinase regulator 5 [Cicer arietinum]	down	0.739546	0.517081	761	365	0.225	0.227	-0.516166	0.000883652	1
B25-vs-B0	VC	Psat5g077720	CNGC1	cyclic nucleotide-gated ion channel-like protein [Medicago truncatula]	up	0.227439	0.316572	761	365	0.109	0.181	0.476874	0.000885217	1
B25-vs-B0	VC	Psat6g129320	ZAR1	PREDICTED: probable inactive leucine-rich repeat receptor-like protein kinase At1g66830 [Cicer arietinum]	down	0.188072	0.129255	761	365	0.092	0.121	-0.540718	0.000889415	1
B25-vs-B0	VC	Psat0s3161g0280	At5g03970	F-box associated ubiquitination effector-like protein [Medicago truncatula]	up	0.104115	0.166746	761	365	0.055	0.112	0.678949	0.000890146	1
B25-vs-B0	VC	Psat1g199800	At5g45920	GDSL esterase/lipase plant-like protein [Medicago truncatula]	down	0.774591	0.415557	761	365	0.176	0.145	-0.898226	0.000898565	1
B25-vs-B0	VC	Psat1g167560	RFNR1	ferrodoxin NADP oxidoreductase, partial [Pisum sativum]	down	0.504082	0.344691	761	365	0.222	0.23	-0.548219	0.000900005	1
B25-vs-B0	VC	Psat6g181080	MOR1	microtubule organization protein [Medicago truncatula]	up	0.351899	0.472349	761	365	0.148	0.225	0.424585	0.000902258	1
B25-vs-B0	VC	Psat7g004120	Psat7g004120	PAP fibrillin domain protein,expressed protein [Medicago truncatula]	up	0.126321	0.173269	761	365	0.08	0.142	0.455616	0.000903217	1
B25-vs-B0	VC	Psat5g230200	Psat5g230200	hypothetical protein TSUD_116290 [Trifolium subterraneum]	down	0.206874	0.117189	761	365	0.114	0.115	-0.819391	0.000903251	1
B25-vs-B0	VC	Psat6g136600	LFR	PREDICTED: armadillo repeat-containing protein LFR [Cicer arietinum]	down	0.223351	0.167605	761	365	0.1	0.126	-0.414034	0.000903675	1
B25-vs-B0	VC	Psat1g046640	GC1	PREDICTED: golgin candidate 1 [Cicer arietinum]	up	0.201567	0.306977	761	365	0.101	0.173	0.60663	0.000906046	1
B25-vs-B0	VC	Psat1g215000	Psat1g215000	PREDICTED: classical arabinogalactan protein 1-like [Cicer arietinum]	up	0.205996	0.408296	761	365	0.078	0.151	0.98665	0.000907928	1
B25-vs-B0	VC	Psat6g203920	TCP19	TCP family transcription factor [Medicago truncatula]	up	0.153632	0.269941	761	365	0.083	0.153	0.812761	0.000908346	1
B25-vs-B0	VC	Psat1g054560	DRM2	PREDICTED: DNA (cytosine-5)-methyltransferase DRM2 [Cicer arietinum]	up	0.202707	0.272353	761	365	0.118	0.189	0.425901	0.000908452	1
B25-vs-B0	VC	Psat1g100400	At1g43190	polypyrimidine tract-binding protein homolog 3-like [Cicer arietinum]	up	0.266494	0.367772	761	365	0.134	0.214	0.464559	0.00091058	1
B25-vs-B0	VC	Psat6g167560	TIR1	PREDICTED: protein TRANSPORT INHIBITOR RESPONSE 1 [Cicer arietinum]	up	0.171577	0.260224	761	365	0.114	0.192	0.600615	0.000918654	1
B25-vs-B0	VC	Psat0s539g0040	Psat0s539g0040	NADH-ubiquinone reductase complex 1 MLRQ subunit [Medicago truncatula]	up	0.19059	0.418737	761	365	0.046	0.107	1.13516	0.00092802	1
B25-vs-B0	VC	Psat6g023040	COPT5.1	PREDICTED: copper transporter 5-like [Cicer arietinum]	down	0.167209	0.130425	761	365	0.071	0.107	-0.358194	0.000928869	1
B25-vs-B0	VC	Psat4g149560	CYP18-1	PREDICTED: peptidyl-prolyl cis-trans isomerase CYP18-1 [Cicer arietinum]	down	0.382671	0.188257	761	365	0.176	0.145	-1.02301	0.000933128	1
B25-vs-B0	VC	Psat1g124800	Tkfc	dihydroxyacetone kinase family protein [Arabidopsis lyrata subsp. lyrata] [Arabidopsis lyrata]	up	0.146483	0.216032	761	365	0.089	0.156	0.560199	0.000933179	1
B25-vs-B0	VC	Psat4g018640	PRXQ	thioredoxin-dependent peroxidase [Medicago truncatula]	down	0.314388	0.207073	761	365	0.126	0.151	-0.602167	0.000935444	1
B25-vs-B0	VC	Psat7g045760	HDA14	PREDICTED: histone deacetylase 14 isoform X1 [Cicer arietinum]	up	0.0641254	0.0906901	761	365	0.047	0.101	0.499392	0.000936508	1
B25-vs-B0	VC	Psat1g152800	SRC2	PREDICTED: calcium-binding protein P [Cicer arietinum]	up	0.24896	0.44513	761	365	0.12	0.205	0.838057	0.00093821	1
B25-vs-B0	VC	Psat5g217560	LNK2	protein LNK2-like isoform X2 [Cajanus cajan]	up	0.44537	0.607055	761	365	0.202	0.288	0.446735	0.000939238	1
B25-vs-B0	VC	Psat3g055920	Psat3g055920	-	up	0.190875	0.262274	761	365	0.112	0.181	0.45824	0.000943203	1
B25-vs-B0	VC	Psat7g239120	TIM9	PREDICTED: mitochondrial import inner membrane translocase subunit Tim9-like [Cicer arietinum]	down	0.175451	0.110603	761	365	0.084	0.112	-0.665196	0.000945105	1
B25-vs-B0	VC	Psat5g141400	CALS10	callose synthase-like protein [Medicago truncatula]	up	0.0994617	0.166321	761	365	0.047	0.104	0.741171	0.000946643	1
B25-vs-B0	VC	Psat6g005200	Os09g0520200	alpha/beta fold hydrolase [Medicago truncatula]	down	0.316606	0.246136	761	365	0.145	0.173	-0.363104	0.000947436	1
B25-vs-B0	VC	Psat5g089680	ABCD1	peroxisomal ABC transporter [Medicago truncatula]	up	0.194289	0.308875	761	365	0.097	0.17	0.668543	0.000949506	1
B25-vs-B0	VC	Psat6g006000	ABC1K8	ABC1 family protein [Medicago truncatula]	up	0.141865	0.208367	761	365	0.06	0.115	0.554279	0.000955207	1
B25-vs-B0	VC	Psat6g093320	CCH	copper chaperone [Medicago truncatula]	down	3.89171	2.93364	761	365	0.512	0.482	-0.407698	0.000963285	1
B25-vs-B0	VC	Psat1g190720	Psat1g190720	DUF642 family protein [Medicago truncatula]	up	0.112852	0.149549	761	365	0.062	0.121	0.405873	0.000970105	1
B25-vs-B0	VC	Psat6g128400	txlA	PREDICTED: thioredoxin-like protein HCF164, chloroplastic [Cicer arietinum]	down	0.305981	0.190042	761	365	0.15	0.156	-0.686834	0.000972592	1
B25-vs-B0	VC	Psat5g045520	CYCD2-1	carboxy-terminal domain cyclin [Medicago truncatula]	down	0.241672	0.136012	761	365	0.095	0.112	-0.828853	0.000974685	1
B25-vs-B0	VC	Psat5g135520	Psat5g135520	PREDICTED: nuclear pore complex protein NUP62 isoform X2 [Cicer arietinum]	up	0.220935	0.303706	761	365	0.127	0.205	0.458873	0.00099167	1
B25-vs-B0	VC	Psat7g189000	GALT29A	PREDICTED: alpha-N-acetylgalactosaminide alpha-2,6-sialyltransferase 1 [Cicer arietinum]	down	0.196897	0.130985	761	365	0.087	0.118	-0.587677	0.000994806	1
B25-vs-B0	VC	Psat4g033840	SPX2	PREDICTED: SPX domain-containing protein 1-like [Cicer arietinum]	down	0.456523	0.325813	761	365	0.156	0.186	-0.486518	0.000995923	1
B25-vs-B0	VC	Psat4g130960	WHY1	PREDICTED: single-stranded DNA-binding protein WHY1, chloroplastic-like [Cicer arietinum]	up	0.193868	0.256133	761	365	0.116	0.189	0.401641	0.000998406	1
B25-vs-B0	VC	Psat6g147800	mon2	PREDICTED: protein MON2 homolog isoform X2 [Cicer arietinum]	up	0.122254	0.181449	761	365	0.053	0.11	0.569294	0.00100184	1
B25-vs-B0	VC	Psat6g029640	BT1	PREDICTED: adenine nucleotide transporter BT1, chloroplastic/mitochondrial-like [Cicer arietinum]	up	0.131469	0.197507	761	365	0.085	0.151	0.586817	0.00101331	1
B25-vs-B0	VC	Psat0s207g0200	At2g40480	WEB family plant protein [Medicago truncatula]	down	0.399548	0.120109	761	365	0.105	0.052	-1.73318	0.00102742	1
B25-vs-B0	VC	Psat7g186000	aifA	PREDICTED: apoptosis-inducing factor homolog A-like [Cicer arietinum]	down	0.261415	0.18717	761	365	0.117	0.145	-0.481774	0.00102851	1
B25-vs-B0	VC	Psat1g007680	NDX1	protein NEOXANTHIN-DEFICIENT 1 isoform X4 [Cajanus cajan]	up	0.11876	0.168389	761	365	0.066	0.123	0.503397	0.00103111	1
B25-vs-B0	VC	Psat7g233480	FAS4	PREDICTED: probable ATP-dependent RNA helicase DHX37 [Glycine max]	up	0.113804	0.192482	761	365	0.067	0.132	0.757656	0.00103938	1
B25-vs-B0	VC	Psat0s4261g0040	Psat0s4261g0040	Gar1/Naf1 RNA-binding region protein [Medicago truncatula]	down	0.172146	0.118639	761	365	0.075	0.115	-0.536684	0.00105514	1
B25-vs-B0	VC	Psat3g118520	ATPK2	ribosomal protein S6 kinase [Medicago truncatula]	up	0.106755	0.15621	761	365	0.06	0.121	0.548748	0.00106109	1
B25-vs-B0	VC	Psat5g101840	UBP2	ubiquitin carboxyl-terminal hydrolase [Medicago truncatula]	up	0.114997	0.162161	761	365	0.066	0.118	0.495474	0.00106412	1
B25-vs-B0	VC	Psat5g001400	UPL3	PREDICTED: E3 ubiquitin-protein ligase UPL3 [Cicer arietinum]	up	0.119167	0.195327	761	365	0.06	0.121	0.712437	0.00106542	1
B25-vs-B0	VC	Psat6g045440	2A6	1-aminocyclopropane-1-carboxylate oxidase-like protein [Medicago truncatula]	up	0.0952849	0.164659	761	365	0.051	0.11	0.788521	0.00106606	1
B25-vs-B0	VC	Psat0s2458g0080	BETAA-AD	beta-adaptin A-like protein [Medicago truncatula]	down	0.203188	0.152079	761	365	0.087	0.129	-0.417754	0.00106714	1
B25-vs-B0	VC	Psat2g052040	BLOS1	PREDICTED: biogenesis of lysosome-related organelles complex 1 subunit 1 [Cicer arietinum]	down	0.261431	0.10835	761	365	0.117	0.096	-1.26995	0.00106747	1
B25-vs-B0	VC	Psat1g009680	gpatch11	PREDICTED: G patch domain-containing protein 11 [Cicer arietinum]	down	0.193518	0.144276	761	365	0.105	0.134	-0.423379	0.00107388	1
B25-vs-B0	VC	Psat4g076080	UGLYAH	ureidoglycine aminohydrolase [Medicago truncatula]	up	0.329819	0.429011	761	365	0.164	0.244	0.379238	0.0010748	1
B25-vs-B0	VC	Psat1g124840	ZHD4	zinc finger homeodomain protein [Medicago truncatula]	up	0.372904	0.478256	761	365	0.15	0.227	0.358895	0.00107619	1
B25-vs-B0	VC	Psat3g078040	LCY1	lycopene beta-cyclase [Medicago sativa]	down	0.170052	0.130472	761	365	0.084	0.121	-0.381975	0.00107812	1
B25-vs-B0	VC	Psat6g008800	TYW1	PREDICTED: S-adenosyl-L-methionine-dependent tRNA 4-demethylwyosine synthase [Cicer arietinum]	down	0.315888	0.236635	761	365	0.141	0.175	-0.4166	0.00108097	1
B25-vs-B0	VC	Psat5g266240	Psat5g266240	-	up	0.116326	0.192848	761	365	0.063	0.126	0.728795	0.00108373	1
B25-vs-B0	VC	Psat2g124560	SECE1	SecE/sec61-gamma subunit of protein translocation complex protein [Medicago truncatula]	up	0.162238	0.214378	761	365	0.101	0.164	0.40183	0.00108635	1
B25-vs-B0	VC	Psat3g093240	MAK3	acyl-CoA N-acyltransferase (NAT) family protein [Medicago truncatula]	down	0.36815	0.259704	761	365	0.177	0.189	-0.503264	0.00108841	1
B25-vs-B0	VC	Psat7g121840	ZOP1	nucleic acid-binding protein [Medicago truncatula]	down	0.248252	0.139601	761	365	0.118	0.129	-0.830044	0.00109291	1
B25-vs-B0	VC	Psat1g024400	ARP6	actin-related protein ARP4 [Medicago truncatula]	up	0.0871329	0.119575	761	365	0.054	0.107	0.456173	0.00109584	1
B25-vs-B0	VC	Psat6g101760	rplV	50S ribosomal protein L22 [Medicago truncatula]	down	0.652655	0.461592	761	365	0.29	0.288	-0.49961	0.00111339	1
B25-vs-B0	VC	Psat0s3111g0200	Psat0s3111g0200	PREDICTED: uncharacterized protein LOC101488507 [Cicer arietinum]	down	0.473709	0.360807	761	365	0.18	0.208	-0.39268	0.00111732	1
B25-vs-B0	VC	Psat2g170440	MRPL4	39S ribosomal protein L47, mitochondrial [Cajanus cajan]	up	0.110054	0.144914	761	365	0.071	0.129	0.396665	0.00111946	1
B25-vs-B0	VC	Psat5g292840	BGAL17	PREDICTED: beta-galactosidase 17 [Cicer arietinum]	up	0.108657	0.14118	761	365	0.053	0.104	0.377455	0.00112106	1
B25-vs-B0	VC	Psat1g011080	SR45	PREDICTED: LOW QUALITY PROTEIN: serine/arginine-rich splicing factor SR45 [Cicer arietinum]	up	0.112758	0.166103	761	365	0.068	0.129	0.558437	0.00112134	1
B25-vs-B0	VC	Psat2g073440	ERGIC3	endoplasmic reticulum vesicle transporter [Medicago truncatula]	down	0.161712	0.119221	761	365	0.07	0.104	-0.439472	0.00112793	1
B25-vs-B0	VC	Psat6g144360	ATRX	chromatin remodeling complex subunit [Medicago truncatula]	up	0.151165	0.23239	761	365	0.092	0.162	0.620091	0.00112852	1
B25-vs-B0	VC	Psat7g230160	TBP1	TATA-box-binding protein [Cajanus cajan]	down	0.299667	0.196766	761	365	0.142	0.151	-0.606625	0.00112915	1
B25-vs-B0	VC	Psat6g141280	Cdc40	Pre-mRNA splicing factor [Medicago truncatula]	up	0.163496	0.299852	761	365	0.106	0.186	0.874595	0.00113906	1
B25-vs-B0	VC	Psat5g022560	AAT-1	aspartate aminotransferase [Medicago truncatula]	down	1.34921	1.0397	761	365	0.377	0.375	-0.375921	0.00114377	1
B25-vs-B0	VC	Psat5g011960	FTSH	ATP-dependent zinc metalloprotease FTSH protein [Medicago truncatula]	down	0.376628	0.264425	761	365	0.18	0.192	-0.510119	0.0011496	1
B25-vs-B0	VC	Psat7g230720	MAP1A	PREDICTED: methionine aminopeptidase 1A isoform X1 [Cicer arietinum]	up	0.486255	0.646378	761	365	0.23	0.326	0.41059	0.00115034	1
B25-vs-B0	VC	Psat0s546g0120	Psat0s546g0120	-	up	0.153069	0.289477	761	365	0.072	0.14	0.918826	0.00115481	1
B25-vs-B0	VC	Psat6g113840	Psat6g113840	DUF506 family protein [Medicago truncatula]	down	0.52074	0.381014	761	365	0.163	0.186	-0.450616	0.00115773	1
B25-vs-B0	VC	Psat4g119240	Psat4g119240	chaperone DnaJ-domain protein [Medicago truncatula]	down	0.441705	0.259055	761	365	0.175	0.181	-0.769591	0.00115897	1
B25-vs-B0	VC	Psat7g150360	PRORP2	PREDICTED: proteinaceous RNase P 2 [Cicer arietinum]	down	0.208267	0.158984	761	365	0.114	0.145	-0.389342	0.00116515	1
B25-vs-B0	VC	Psat4g021200	Nt5dc3	PREDICTED: 5'-nucleotidase domain-containing protein 4 [Cicer arietinum]	up	0.129706	0.211297	761	365	0.071	0.134	0.703593	0.00116523	1
B25-vs-B0	VC	Psat1g189640	RRP45B	exosome complex exonuclease RRP41 [Medicago truncatula]	up	0.0574137	0.116891	761	365	0.053	0.115	1.02442	0.00116572	1
B25-vs-B0	VC	Psat7g008960	PMEI7	PREDICTED: 21 kDa protein [Cicer arietinum]	down	1.39644	0.730514	761	365	0.276	0.205	-0.934672	0.00116595	1
B25-vs-B0	VC	Psat0s643g0040	Psat0s643g0040	PREDICTED: uncharacterized protein LOC101496354 [Cicer arietinum]	up	0.0857903	0.11143	761	365	0.058	0.107	0.376862	0.00116757	1
B25-vs-B0	VC	Psat2g184200	PAM71	PREDICTED: GDT1-like protein 1, chloroplastic [Cicer arietinum]	up	0.110062	0.187273	761	365	0.064	0.126	0.766289	0.00116772	1
B25-vs-B0	VC	Psat1g212360	PPA6	inorganic pyrophosphatase [Medicago truncatula]	down	0.410376	0.291123	761	365	0.175	0.208	-0.495173	0.00117173	1
B25-vs-B0	VC	Psat0s3534g0040	Cwc22	PREDICTED: pre-mRNA-splicing factor CWC22 homolog [Cicer arietinum]	up	0.0753342	0.183057	761	365	0.046	0.104	1.27979	0.00117379	1
B25-vs-B0	VC	Psat4g078640	At5g46580	pentatricopeptide (PPR) repeat protein [Medicago truncatula]	down	0.175858	0.0952156	761	365	0.106	0.11	-0.884447	0.00117604	1
B25-vs-B0	VC	Psat0s3979g0160	RLM1B	disease resistance protein (TIR-NBS-LRR class) [Medicago truncatula]	up	0.114248	0.166208	761	365	0.05	0.101	0.540428	0.00118061	1
B25-vs-B0	VC	Psat2g163920	Psat2g163920	hypothetical protein TSUD_232990 [Trifolium subterraneum]	down	0.392443	0.230669	761	365	0.192	0.192	-0.766402	0.00118111	1
B25-vs-B0	VC	Psat5g242760	PAPD7	PREDICTED: non-canonical poly(A) RNA polymerase PAPD5 [Cicer arietinum]	down	0.170817	0.0838298	761	365	0.088	0.101	-1.02604	0.00118598	1
B25-vs-B0	VC	Psat3g117880	OsI_016050	DEAD-box ATP-dependent RNA helicase [Medicago truncatula]	up	0.120788	0.166202	761	365	0.083	0.145	0.460133	0.001187	1
B25-vs-B0	VC	Psat0s3288g0080	At3g50860	PREDICTED: AP-3 complex subunit sigma isoform X2 [Cicer arietinum]	down	0.209539	0.160888	761	365	0.1	0.126	-0.38095	0.00118969	1
B25-vs-B0	VC	Psat5g186120	MPK10	PREDICTED: mitogen-activated protein kinase 20 [Cicer arietinum]	up	0.574357	0.765231	761	365	0.251	0.351	0.413884	0.0012092	1
B25-vs-B0	VC	Psat0ss8367g0320	APT3	PREDICTED: adenine phosphoribosyltransferase 4-like [Cicer arietinum]	down	0.474412	0.322114	761	365	0.163	0.159	-0.558425	0.00121055	1
B25-vs-B0	VC	Psat5g117520	AFC2	PREDICTED: serine/threonine-protein kinase AFC2 isoform X1 [Cicer arietinum]	down	0.384616	0.285128	761	365	0.198	0.216	-0.431679	0.00121116	1
B25-vs-B0	VC	Psat7g187840	LIF2	RNA recognition motif [Medicago truncatula]	up	0.21863	0.314765	761	365	0.124	0.2	0.525584	0.00121337	1
B25-vs-B0	VC	Psat6g003480	POPTRDRAFT_752786	plant integral membrane protein [Medicago truncatula]	up	0.114255	0.213162	761	365	0.072	0.14	0.899113	0.00121488	1
B25-vs-B0	VC	Psat7g217240	Psat7g217240	DNA-binding protein, putative [Medicago truncatula]	up	0.133592	0.191629	761	365	0.088	0.153	0.520158	0.00122187	1
B25-vs-B0	VC	Psat0s2870g0040	POT4	potassium transporter-like protein [Medicago truncatula]	up	0.110657	0.146177	761	365	0.054	0.101	0.401307	0.00123025	1
B25-vs-B0	VC	Psat1g151960	Psat1g151960	nucleolar protein 58 isoform X1 [Cajanus cajan]	down	0.290853	0.210164	761	365	0.135	0.173	-0.468587	0.00123861	1
B25-vs-B0	VC	Psat6g203240	AGO10	PREDICTED: protein argonaute 10 [Gossypium raimondii]	up	0.167479	0.260632	761	365	0.074	0.14	0.637725	0.00123888	1
B25-vs-B0	VC	Psat2g149240	PIX13	PREDICTED: probable serine/threonine-protein kinase Cx32, chloroplastic [Cicer arietinum]	up	0.766381	1.16722	761	365	0.235	0.34	0.60688	0.00123975	1
B25-vs-B0	VC	Psat3g038840	CHD4	PHD zinc finger protein [Medicago truncatula]	up	0.149893	0.245626	761	365	0.079	0.145	0.712155	0.00124132	1
B25-vs-B0	VC	Psat4g166640	ASIL2	PREDICTED: trihelix transcription factor ASIL2 [Cicer arietinum]	down	0.45336	0.349313	761	365	0.176	0.208	-0.376042	0.00124894	1
B25-vs-B0	VC	Psat6g132240	SPL14	squamosa promoter-binding-like protein [Medicago truncatula]	up	0.124585	0.166219	761	365	0.071	0.126	0.41567	0.00124953	1
B25-vs-B0	VC	Psat3g154800	AS	UDP-glucosyltransferase family protein [Medicago truncatula]	down	0.81512	0.479657	761	365	0.116	0.121	-0.764885	0.0012627	1
B25-vs-B0	VC	Psat5g057560	HEMH	ferrochelatase [Medicago truncatula]	up	0.0870214	0.16712	761	365	0.047	0.104	0.940645	0.00126398	1
B25-vs-B0	VC	Psat5g026920	SYP32	PREDICTED: syntaxin-32-like [Cicer arietinum]	down	0.498009	0.36859	761	365	0.2	0.216	-0.434052	0.00126669	1
B25-vs-B0	VC	Psat6g103840	AGO10	eukaryotic translation initiation factor 2c [Medicago truncatula]	up	0.515984	0.713718	761	365	0.21	0.307	0.46795	0.00126778	1
B25-vs-B0	VC	Psat5g009640	cnpy1	canopy-like protein [Medicago truncatula]	down	0.433967	0.25893	761	365	0.177	0.173	-0.7448	0.00126966	1
B25-vs-B0	VC	Psat5g089440	PLAT2	PLAT-plant-stress protein [Medicago truncatula]	up	0.246788	0.326811	761	365	0.084	0.145	0.405044	0.00127033	1
B25-vs-B0	VC	Psat0s1116g0080	Psat0s1116g0080	retrotransposon protein [Oryza sativa Indica Group]	up	0.332465	0.49854	761	365	0.127	0.211	0.584361	0.00127481	1
B25-vs-B0	VC	Psat5g249160	38261	organic cation/carnitine transporter [Medicago truncatula]	up	0.130864	0.216503	761	365	0.076	0.142	0.725876	0.00129073	1
B25-vs-B0	VC	Psat3g126240	ERDJ3A	PREDICTED: dnaJ protein ERDJ3A [Cicer arietinum]	up	0.255075	0.334916	761	365	0.091	0.151	0.392742	0.00129291	1
B25-vs-B0	VC	Psat6g162520	TAF13	transcription initiation factor TFIID subunit [Medicago truncatula]	up	0.153546	0.203033	761	365	0.078	0.137	0.402821	0.00129763	1
B25-vs-B0	VC	Psat6g142800	INT1	MFS/sugar transporter [Medicago truncatula]	up	0.25039	0.350442	761	365	0.126	0.203	0.484831	0.00130042	1
B25-vs-B0	VC	Psat7g002120	GC2	PREDICTED: golgin candidate 2 isoform X1 [Cicer arietinum]	down	0.271557	0.182277	761	365	0.121	0.137	-0.574859	0.00131016	1
B25-vs-B0	VC	Psat3g089120	ING2	PHD finger-like protein [Medicago truncatula]	down	0.274691	0.202613	761	365	0.146	0.167	-0.438899	0.00131996	1
B25-vs-B0	VC	Psat2g122360	Psat2g122360	NAD(P)-linked oxidoreductase-like protein [Medicago truncatula]	up	0.148071	0.194165	761	365	0.071	0.132	0.390762	0.00132012	1
B25-vs-B0	VC	Psat5g021080	PTRH2	PREDICTED: peptidyl-tRNA hydrolase 2, mitochondrial [Cicer arietinum]	down	0.749073	0.584545	761	365	0.319	0.332	-0.35774	0.0013345	1
B25-vs-B0	VC	Psat5g104400	rplM	PREDICTED: 50S ribosomal protein L13, chloroplastic-like [Cicer arietinum]	down	0.53905	0.411725	761	365	0.238	0.255	-0.388657	0.00133541	1
B25-vs-B0	VC	Psat7g248440	DIR20	disease resistance response protein [Medicago truncatula]	down	2.58407	1.11399	761	365	0.223	0.17	-1.21383	0.00133897	1
B25-vs-B0	VC	Psat7g030760	UBC4	PREDICTED: ubiquitin-conjugating enzyme E2-23 kDa-like [Cicer arietinum]	down	0.9166	0.694558	761	365	0.318	0.337	-0.400148	0.00135022	1
B25-vs-B0	VC	Psat5g150560	CDS4	PREDICTED: phosphatidate cytidylyltransferase 4, chloroplastic-like [Cicer arietinum]	down	0.197144	0.151964	761	365	0.088	0.123	-0.375302	0.00135181	1
B25-vs-B0	VC	Psat1g079040	Psat1g079040	cytochrome C oxidase biogenesis Cmc1-like protein [Medicago truncatula]	down	0.344729	0.235835	761	365	0.177	0.195	-0.547493	0.00135535	1
B25-vs-B0	VC	Psat6g012960	Psat6g012960	carboxy-terminal region remorin [Medicago truncatula]	up	0.13575	0.203478	761	365	0.058	0.118	0.583567	0.0013675	1
B25-vs-B0	VC	Psat7g113080	CPL1	double-stranded RNA-binding motif protein [Medicago truncatula]	up	0.143511	0.215375	761	365	0.076	0.14	0.585355	0.00137395	1
B25-vs-B0	VC	Psat4g019360	SPAPJ696.02	SH3 domain-containing protein [Glycine soja]	down	0.173127	0.113647	761	365	0.08	0.104	-0.606834	0.00137488	1
B25-vs-B0	VC	Psat1g020160	Ctdspl2	NLI interacting factor-like phosphatase [Medicago truncatula]	up	0.23169	0.346076	761	365	0.129	0.208	0.578684	0.00138028	1
B25-vs-B0	VC	Psat4g016280	UBA1C	zinc ion-binding protein [Medicago truncatula]	down	0.277388	0.201709	761	365	0.146	0.17	-0.459438	0.00138294	1
B25-vs-B0	VC	Psat6g059240	VAB	auxin canalization protein [Medicago truncatula]	down	0.386717	0.25076	761	365	0.13	0.148	-0.624768	0.00139507	1
B25-vs-B0	VC	Psat5g157120	IRL8	PREDICTED: LRR repeats and ubiquitin-like domain-containing protein At2g30105 [Cicer arietinum]	down	0.241835	0.120394	761	365	0.11	0.101	-1.00565	0.00139571	1
B25-vs-B0	VC	Psat6g040560	FPP	filament-like plant protein [Medicago truncatula]	down	0.261765	0.172523	761	365	0.118	0.134	-0.6012	0.00139934	1
B25-vs-B0	VC	Psat7g249960	SCAR2	PREDICTED: protein SCAR2 isoform X1 [Cicer arietinum]	up	0.134303	0.21973	761	365	0.081	0.148	0.709821	0.00140224	1
B25-vs-B0	VC	Psat5g209280	SKIP23	F-box SKIP23-like protein [Medicago truncatula]	down	0.181733	0.138745	761	365	0.085	0.112	-0.38914	0.00140741	1
B25-vs-B0	VC	Psat5g068760	PUB62	PREDICTED: U-box domain-containing protein 62-like [Cicer arietinum]	down	0.17889	0.101432	761	365	0.08	0.101	-0.817941	0.00140764	1
B25-vs-B0	VC	Psat6g166360	Psat6g166360	PREDICTED: mitochondrial zinc maintenance protein 1, mitochondrial [Vigna angularis]	up	0.0997321	0.179565	761	365	0.064	0.129	0.847735	0.0014184	1
B25-vs-B0	VC	Psat5g244240	Psat5g244240	DUF616 family protein [Medicago truncatula]	up	0.126504	0.187539	761	365	0.074	0.132	0.567641	0.00142833	1
B25-vs-B0	VC	Psat5g180520	CID4	SM domain found in ataxin-2 protein [Medicago truncatula]	up	0.169183	0.222301	761	365	0.081	0.14	0.393726	0.00142905	1
B25-vs-B0	VC	Psat6g148240	PVA22	VAMP-associated protein [Medicago truncatula]	down	0.257755	0.170156	761	365	0.109	0.126	-0.598856	0.00142945	1
B25-vs-B0	VC	Psat6g145000	PRA1E	PREDICTED: PRA1 family protein E-like [Cicer arietinum]	down	0.244751	0.134086	761	365	0.124	0.121	-0.867664	0.00143456	1
B25-vs-B0	VC	Psat0s1867g0120	IRX14	PREDICTED: probable beta-1,4-xylosyltransferase IRX14H [Cicer arietinum]	up	0.130991	0.248733	761	365	0.072	0.14	0.924611	0.00144103	1
B25-vs-B0	VC	Psat5g084760	Psat5g084760	plastid transcriptionally active protein [Medicago truncatula]	down	0.419346	0.271839	761	365	0.173	0.178	-0.625205	0.00145929	1
B25-vs-B0	VC	Psat1g036240	BTS	CHY zinc finger protein [Medicago truncatula]	up	0.0873349	0.125155	761	365	0.05	0.104	0.518583	0.0014597	1
B25-vs-B0	VC	Psat3g015680	CATHB2	cathepsin B-like cysteine protease [Medicago truncatula]	up	0.494299	0.682627	761	365	0.219	0.307	0.465632	0.00148034	1
B25-vs-B0	VC	Psat0s3526g0080	At4g03415	PREDICTED: probable protein phosphatase 2C 52 [Cicer arietinum]	down	0.265262	0.176984	761	365	0.126	0.145	-0.583524	0.00148643	1
B25-vs-B0	VC	Psat3g105200	LCKB2	PREDICTED: sphingoid long-chain bases kinase 2, mitochondrial-like [Cicer arietinum]	up	0.11002	0.15866	761	365	0.053	0.101	0.527776	0.00149094	1
B25-vs-B0	VC	Psat0s871g0040	Psat0s871g0040	-	up	0.140706	0.234825	761	365	0.1	0.175	0.738489	0.0014911	1
B25-vs-B0	VC	Psat6g051880	HTATSF1	PREDICTED: splicing factor U2AF-associated protein 2 isoform X2 [Cicer arietinum]	up	0.187704	0.2827	761	365	0.104	0.178	0.590552	0.00149394	1
B25-vs-B0	VC	Psat5g167520	FLA1	PREDICTED: fasciclin-like arabinogalactan protein 1, partial [Cicer arietinum]	down	2.31058	1.64324	761	365	0.447	0.447	-0.491686	0.00151362	1
B25-vs-B0	VC	Psat3g149440	Psat3g149440	transmembrane protein, putative [Medicago truncatula]	down	0.849237	0.491	761	365	0.227	0.2	-0.79032	0.0015151	1
B25-vs-B0	VC	Psat2g144280	Rnf38	zinc finger, C3HC4 type (RING finger) protein [Medicago truncatula]	up	0.158149	0.233207	761	365	0.095	0.164	0.56003	0.00151527	1
B25-vs-B0	VC	Psat2g175080	Psat2g175080	PREDICTED: uncharacterized protein LOC101495726 [Cicer arietinum]	up	0.140955	0.241336	761	365	0.083	0.153	0.775386	0.0015153	1
B25-vs-B0	VC	Psat5g257600	Psat5g257600	senescence regulator [Medicago truncatula]	up	0.137183	0.195036	761	365	0.07	0.126	0.507332	0.00151902	1
B25-vs-B0	VC	Psat7g073560	At2g44130	F-box/kelch-repeat protein At2g44130-like [Cicer arietinum]	down	0.660397	0.359349	761	365	0.189	0.153	-0.877767	0.00151998	1
B25-vs-B0	VC	Psat0s1646g0120	COBL7	PREDICTED: COBRA-like protein 7 [Cicer arietinum]	up	0.224013	0.300432	761	365	0.108	0.175	0.42329	0.00152176	1
B25-vs-B0	VC	Psat3g002480	Psat3g002480	ribosomal protein S18 [Medicago truncatula]	down	0.401665	0.293234	761	365	0.194	0.205	-0.453807	0.00153081	1
B25-vs-B0	VC	Psat7g098680	Psat7g098680	hypothetical protein MTR_8g464010 [Medicago truncatula]	down	0.228558	0.0997504	761	365	0.12	0.09	-1.19535	0.00155663	1
B25-vs-B0	VC	Psat7g115480	HSP18.1	18.1 kDa heat shock protein (hsp18.1) [Pisum sativum]	down	24.5652	17.7649	761	365	0.707	0.704	-0.467585	0.00156096	1
B25-vs-B0	VC	Psat4g018560	Psat4g018560	-	down	0.210416	0.137658	761	365	0.093	0.115	-0.611796	0.00157229	1
B25-vs-B0	VC	Psat3g060800	Psat3g060800	DUF506 family protein [Medicago truncatula]	up	0.810254	1.15237	761	365	0.28	0.386	0.508099	0.0015782	1
B25-vs-B0	VC	Psat6g038960	FIE2	PREDICTED: polycomb group protein FERTILIZATION-INDEPENDENT ENDOSPERM [Cicer arietinum]	up	0.212912	0.338954	761	365	0.109	0.186	0.670582	0.00158735	1
B25-vs-B0	VC	Psat1g039560	HCF101	nucleotide-binding protein [Medicago truncatula]	up	0.215146	0.278948	761	365	0.104	0.162	0.374528	0.00159362	1
B25-vs-B0	VC	Psat6g137160	CYN	cyanate hydratase [Medicago truncatula]	down	0.429781	0.230221	761	365	0.181	0.151	-0.900291	0.00161535	1
B25-vs-B0	VC	Psat6g194080	PRAF1	chromosome condensation regulator RCC1 repeat protein [Medicago truncatula]	up	0.110649	0.206	761	365	0.053	0.11	0.896054	0.00163013	1
B25-vs-B0	VC	Psat5g241840	Stk24	PREDICTED: serine/threonine-protein kinase nak1 isoform X1 [Cicer arietinum]	up	0.178216	0.23096	761	365	0.075	0.134	0.373826	0.00163051	1
B25-vs-B0	VC	Psat7g224760	Psat7g224760	PREDICTED: classical arabinogalactan protein 10-like [Nicotiana tomentosiformis]	down	3.06509	2.19173	761	365	0.578	0.559	-0.483841	0.00163237	1
B25-vs-B0	VC	Psat0s27g0120	Psat0s27g0120	PREDICTED: uncharacterized protein LOC101497501 [Cicer arietinum]	up	0.0732883	0.151641	761	365	0.045	0.101	1.04799	0.00165013	1
B25-vs-B0	VC	Psat4g025520	MORF3	plastid developmental protein DAG [Medicago truncatula]	up	0.0992882	0.137632	761	365	0.058	0.112	0.470722	0.00167323	1
B25-vs-B0	VC	Psat3g077240	SSL10	strictosidine synthase family protein [Medicago truncatula]	down	0.477504	0.309563	761	365	0.18	0.189	-0.625117	0.00169711	1
B25-vs-B0	VC	Psat7g186680	NIT4A	nitrilase/nitrile hydratase NIT4A-like protein [Medicago truncatula]	down	0.311026	0.234495	761	365	0.151	0.181	-0.407324	0.0016993	1
B25-vs-B0	VC	Psat7g245680	Psat7g245680	ALC-interacting protein [Medicago truncatula]	up	0.160298	0.25181	761	365	0.047	0.101	0.651248	0.00170523	1
B25-vs-B0	VC	Psat0s2720g0040	KLCR3	kinesin light chain [Medicago truncatula]	up	0.160396	0.235322	761	365	0.084	0.151	0.552712	0.00170583	1
B25-vs-B0	VC	Psat2g122840	IQD31	PREDICTED: protein IQ-DOMAIN 31 [Cicer arietinum]	down	0.389378	0.255529	761	365	0.152	0.184	-0.607491	0.00171301	1
B25-vs-B0	VC	Psat1g082440	B'GAMMA	PREDICTED: serine/threonine protein phosphatase 2A 57 kDa regulatory subunit B' theta isoform-like [Cicer arietinum]	up	0.212094	0.276938	761	365	0.109	0.173	0.384697	0.00172018	1
B25-vs-B0	VC	Psat1g201480	Psat1g201480	ribosomal protein L31 [Medicago truncatula]	down	0.345327	0.168589	761	365	0.155	0.115	-1.03402	0.00172754	1
B25-vs-B0	VC	Psat7g077040	At1g27930	polysaccharide biosynthesis protein [Medicago truncatula]	down	0.313311	0.205628	761	365	0.134	0.159	-0.607315	0.00172935	1
B25-vs-B0	VC	Psat0s2186g0040	Psat0s2186g0040	Tic22 family protein [Medicago truncatula]	up	0.123118	0.204448	761	365	0.072	0.137	0.731225	0.00173714	1
B25-vs-B0	VC	Psat4g052120	EB1B	RP/EB family microtubule-associated protein [Medicago truncatula]	down	0.471246	0.318547	761	365	0.213	0.216	-0.564826	0.00174628	1
B25-vs-B0	VC	Psat3g201200	AMY3	alpha amylase domain protein [Medicago truncatula]	up	0.190299	0.249663	761	365	0.083	0.145	0.391539	0.00175987	1
B25-vs-B0	VC	Psat5g190360	MED35C	pre-mRNA-processing protein 40C [Medicago truncatula]	up	0.130491	0.187585	761	365	0.066	0.121	0.523259	0.00175989	1
B25-vs-B0	VC	Psat1g168600	ACD11	glycolipid transfer protein [Medicago truncatula]	up	0.203935	0.294077	761	365	0.093	0.162	0.527867	0.00176194	1
B25-vs-B0	VC	Psat2g162280	OsI_010151	UPF0496 plant-like protein [Medicago truncatula]	up	0.117943	0.209853	761	365	0.068	0.126	0.830753	0.00177226	1
B25-vs-B0	VC	Psat7g179520	DNAJC7	DnaJ like subfamily C member 7 [Glycine soja]	up	0.136131	0.210796	761	365	0.08	0.145	0.630479	0.00178652	1
B25-vs-B0	VC	Psat4g032400	At1g31672	copper amine oxidase [Pisum sativum]	up	0.429825	0.570453	761	365	0.159	0.238	0.408275	0.00178874	1
B25-vs-B0	VC	Psat6g225080	Psat6g225080	DUF789 family protein [Medicago truncatula]	up	0.152196	0.204277	761	365	0.099	0.164	0.424358	0.0017899	1
B25-vs-B0	VC	Psat3g126840	HCC1	PREDICTED: protein SCO1 homolog 1, mitochondrial [Cicer arietinum]	up	0.0729395	0.165391	761	365	0.053	0.112	1.18	0.00179494	1
B25-vs-B0	VC	Psat7g105360	At3g26922	PREDICTED: F-box/LRR-repeat protein At4g14103-like isoform X1 [Cicer arietinum]	up	0.0891746	0.139601	761	365	0.054	0.107	0.646021	0.00179848	1
B25-vs-B0	VC	Psat7g209800	TOC75	RecName: Full=Protein TOC75, chloroplastic; AltName: Full=75 kDa chloroplast outer envelope protein; AltName: Full=75 kDa translocon at the outer-envelope membrane of chloroplasts; AltName: Full=Import intermediate-associated protein of 75 kDa; Flags: Precursor [Pisum sativum]	up	0.341019	0.508818	761	365	0.175	0.266	0.577158	0.00180079	1
B25-vs-B0	VC	Psat5g173720	PLPBP	PREDICTED: proline synthase co-transcribed bacterial homolog protein-like [Cicer arietinum]	down	0.243353	0.184181	761	365	0.121	0.151	-0.401737	0.00180705	1
B25-vs-B0	VC	Psat5g059640	VPS20.1	PREDICTED: vacuolar protein sorting-associated protein 20 homolog 2-like [Cicer arietinum]	down	0.317497	0.207034	761	365	0.142	0.148	-0.616633	0.00180891	1
B25-vs-B0	VC	Psat6g125120	TERC	integral membrane protein, TerC family protein [Medicago truncatula]	up	0.0712529	0.119312	761	365	0.058	0.115	0.742905	0.00180974	1
B25-vs-B0	VC	Psat1g071240	Psat1g071240	-	down	0.288902	0.222316	761	365	0.159	0.184	-0.377823	0.0018107	1
B25-vs-B0	VC	Psat0s3493g0040	39295	plant nuclear matrix protein [Medicago truncatula]	down	0.524302	0.390727	761	365	0.219	0.244	-0.424144	0.00181144	1
B25-vs-B0	VC	Psat5g008400	Psat5g008400	PREDICTED: uncharacterized protein LOC101498951 [Cicer arietinum]	down	0.234444	0.117398	761	365	0.124	0.118	-0.99722	0.0018367	1
B25-vs-B0	VC	Psat2g161080	At4g16580	protein phosphatase 2C family protein [Medicago truncatula]	up	0.149276	0.280545	761	365	0.088	0.159	0.9098	0.00183982	1
B25-vs-B0	VC	Psat5g221640	KEG	PREDICTED: LOW QUALITY PROTEIN: E3 ubiquitin-protein ligase KEG [Cicer arietinum]	up	0.195758	0.278909	761	365	0.108	0.178	0.5105	0.0018414	1
B25-vs-B0	VC	Psat5g143360	RHN1	small GTPase family RAB protein [Medicago truncatula]	down	0.743059	0.572619	761	365	0.277	0.304	-0.375844	0.00184636	1
B25-vs-B0	VC	Psat2g184840	At4g23740	LRR receptor-like kinase [Medicago truncatula]	down	0.33849	0.226363	761	365	0.142	0.167	-0.58026	0.00185346	1
B25-vs-B0	VC	Psat4g102840	SR45A	RNA recognition motif [Medicago truncatula]	up	0.0846644	0.140566	761	365	0.062	0.118	0.730746	0.00187578	1
B25-vs-B0	VC	Psat2g189560	Psat2g189560	Bromodomain adjacent to zinc finger domain protein 1A [Glycine soja]	up	0.188185	0.266664	761	365	0.096	0.162	0.502647	0.00188566	1
B25-vs-B0	VC	Psat5g047080	GATA24	PREDICTED: GATA transcription factor 24-like [Cicer arietinum]	up	0.146292	0.192092	761	365	0.071	0.123	0.392717	0.00188716	1
B25-vs-B0	VC	Psat5g298480	KIN13B	kinesin motor catalytic domain protein [Medicago truncatula]	down	0.3359	0.251461	761	365	0.141	0.164	-0.417554	0.00189003	1
B25-vs-B0	VC	Psat6g189480	RABG3A	PREDICTED: ras-related protein Rab7-like [Cicer arietinum]	down	0.637459	0.48544	761	365	0.218	0.238	-0.392967	0.0018913	1
B25-vs-B0	VC	Psat6g022720	CKX7	cytokinin oxidase/dehydrogenase 1 [Pisum sativum]	down	0.276136	0.181189	761	365	0.097	0.107	-0.607608	0.00190319	1
B25-vs-B0	VC	Psat0s3238g0040	MARD1	DUF581 family protein [Medicago truncatula]	up	0.175629	0.247171	761	365	0.075	0.134	0.492737	0.00190387	1
B25-vs-B0	VC	Psat3g172920	abhd17b	alpha/beta-hydrolase superfamily protein [Medicago truncatula]	down	0.335647	0.260816	761	365	0.131	0.164	-0.363785	0.00190607	1
B25-vs-B0	VC	Psat7g230640	Psat7g230640	Ubiquitin [Medicago truncatula]	up	0.111831	0.162089	761	365	0.053	0.101	0.535073	0.00192574	1
B25-vs-B0	VC	Psat1g170960	Psat1g170960	PREDICTED: transmembrane protein 64 [Cicer arietinum]	up	0.15112	0.228843	761	365	0.085	0.151	0.598343	0.00193962	1
B25-vs-B0	VC	Psat7g257800	Psat7g257800	PREDICTED: F-box/LRR-repeat protein 20-like [Cicer arietinum]	down	0.215044	0.147713	761	365	0.081	0.11	-0.541532	0.0019399	1
B25-vs-B0	VC	Psat2g000280	qtrt1	queuine tRNA-ribosyltransferase [Medicago truncatula]	up	0.076375	0.13292	761	365	0.057	0.115	0.798584	0.00195292	1
B25-vs-B0	VC	Psat7g233720	PAT14	DHHC-type zinc finger protein [Medicago truncatula]	down	0.219768	0.137011	761	365	0.095	0.121	-0.681292	0.00195711	1
B25-vs-B0	VC	Psat5g084440	PERK9	adenine nucleotide alpha hydrolase-like domain kinase [Medicago truncatula]	up	0.131277	0.259824	761	365	0.068	0.134	0.984375	0.0019914	1
B25-vs-B0	VC	Psat6g113960	PKP1	PREDICTED: pyruvate kinase isozyme A, chloroplastic [Cicer arietinum]	up	0.311639	0.507764	761	365	0.173	0.263	0.704102	0.00199562	1
B25-vs-B0	VC	Psat2g019360	PRAF1	regulator of chromosome condensation (RCC1) family protein [Medicago truncatula]	up	0.130479	0.216733	761	365	0.072	0.134	0.73166	0.00200097	1
B25-vs-B0	VC	Psat6g101560	URH2	inosine-uridine preferring nucleoside hydrolase [Medicago truncatula]	down	0.409793	0.281647	761	365	0.139	0.148	-0.540845	0.00200618	1
B25-vs-B0	VC	Psat5g041840	Psat5g041840	PREDICTED: protein DCL, chloroplastic [Cicer arietinum]	down	0.276984	0.208055	761	365	0.12	0.148	-0.412665	0.00201366	1
B25-vs-B0	VC	Psat7g126280	CCOMT	S-adenosyl-L-methionine:trans-caffeoyl-CoA 3-O-methyltransferase [Medicago sativa]	down	8.34229	5.75764	761	365	0.58	0.63	-0.534959	0.00201805	1
B25-vs-B0	VC	Psat2g039960	RCA1	ribulose bisphosphate carboxylase/oxygenase activase [Medicago truncatula]	down	0.695533	0.520409	761	365	0.259	0.282	-0.418404	0.0020199	1
B25-vs-B0	VC	Psat6g120000	STL1	probable glycosyltransferase STELLO1 [Cajanus cajan]	up	0.124685	0.171111	761	365	0.066	0.118	0.456327	0.00203777	1
B25-vs-B0	VC	Psat7g167560	RLT2	homeodomain transcriptional regulator [Medicago truncatula]	up	0.162326	0.281173	761	365	0.083	0.153	0.792189	0.00205122	1
B25-vs-B0	VC	Psat6g047080	At1g79260	UPF0678 fatty acid-binding protein-like protein [Medicago truncatula]	down	0.226738	0.120739	761	365	0.116	0.118	-0.908576	0.0020715	1
B25-vs-B0	VC	Psat6g053600	RPL6	60S ribosomal protein L6 [Medicago truncatula]	down	0.238883	0.102964	761	365	0.121	0.096	-1.21336	0.00208153	1
B25-vs-B0	VC	Psat0s1815g0040	WCRKC1	thioredoxin [Medicago truncatula]	up	0.186914	0.242837	761	365	0.084	0.142	0.377432	0.00208637	1
B25-vs-B0	VC	Psat5g058160	Psat5g058160	hypothetical protein MTR_3g097170 [Medicago truncatula]	down	0.356346	0.267295	761	365	0.166	0.189	-0.41471	0.00208843	1
B25-vs-B0	VC	Psat1g106120	Psat1g106120	-	up	0.0927788	0.138414	761	365	0.064	0.121	0.576615	0.00209045	1
B25-vs-B0	VC	Psat4g096840	MORC2	PREDICTED: MORC family CW-type zinc finger protein 4-like [Cicer arietinum]	up	0.172368	0.284614	761	365	0.114	0.192	0.723181	0.00210034	1
B25-vs-B0	VC	Psat7g121280	polA	DNA polymerase I-like protein [Medicago truncatula]	up	0.119519	0.169881	761	365	0.074	0.132	0.506933	0.00210961	1
B25-vs-B0	VC	Psat2g128440	Psat2g128440	DUF863 family protein [Medicago truncatula]	up	0.115883	0.220012	761	365	0.063	0.126	0.924323	0.00213925	1
B25-vs-B0	VC	Psat5g121240	DHAR3	glutathione S-transferase, amino-terminal domain protein [Medicago truncatula]	down	0.366145	0.262778	761	365	0.156	0.164	-0.478415	0.0021436	1
B25-vs-B0	VC	Psat3g077840	FIS1A	mitochondrial fission 1 protein A [Cajanus cajan]	down	0.297744	0.154166	761	365	0.104	0.099	-0.949133	0.00215231	1
B25-vs-B0	VC	Psat7g233440	KU80	PREDICTED: ATP-dependent DNA helicase 2 subunit KU80-like [Cicer arietinum]	down	0.216086	0.156244	761	365	0.113	0.142	-0.467543	0.00217446	1
B25-vs-B0	VC	Psat0s1162g0080	PBP1	PREDICTED: calcium-binding protein PBP1-like [Cicer arietinum]	up	6.54077	8.46101	761	365	0.625	0.729	0.371364	0.00217821	1
B25-vs-B0	VC	Psat1g171840	At4g26485	nucleic acid-binding protein, putative [Medicago truncatula]	down	0.507321	0.340779	761	365	0.179	0.184	-0.573925	0.0021978	1
B25-vs-B0	VC	Psat6g105920	BET12	PREDICTED: bet1-like SNARE 1-2 [Lupinus angustifolius]	down	0.203952	0.0972645	761	365	0.116	0.093	-1.06747	0.00221428	1
B25-vs-B0	VC	Psat1g107920	At4g22990	SPX (SYG1/Pho81/XPR1) domain protein MFS transporter [Medicago truncatula]	up	0.102607	0.142069	761	365	0.055	0.104	0.46908	0.00221923	1
B25-vs-B0	VC	Psat5g110920	Psat5g110920	BAH domain,TFIIS helical bundle-like domain isoform 1 [Theobroma cacao]	up	0.246457	0.404916	761	365	0.154	0.241	0.716061	0.00223217	1
B25-vs-B0	VC	Psat5g060640	TOP3A	PREDICTED: DNA topoisomerase 3-alpha [Cicer arietinum]	up	0.0774744	0.168718	761	365	0.05	0.107	1.12182	0.0022401	1
B25-vs-B0	VC	Psat5g122120	GAI1	PREDICTED: DELLA protein GAI [Cicer arietinum]	down	0.505487	0.371401	761	365	0.201	0.214	-0.444596	0.00224798	1
B25-vs-B0	VC	Psat1g010840	At3g14410	PREDICTED: probable sugar phosphate/phosphate translocator At3g14410 [Cicer arietinum]	down	0.170747	0.131327	761	365	0.08	0.107	-0.37845	0.00225073	1
B25-vs-B0	VC	Psat3g002280	KELP	RNA polymerase II transcriptional coactivator KELP, partial [Cajanus cajan]	up	0.0771001	0.15216	761	365	0.049	0.104	0.97986	0.00226621	1
B25-vs-B0	VC	Psat6g170320	GSTU8	glutathione S-transferase, amino-terminal domain protein [Medicago truncatula]	down	1.28554	0.773885	761	365	0.141	0.148	-0.732113	0.00228092	1
B25-vs-B0	VC	Psat3g125960	IPO11	PREDICTED: importin-11 [Cicer arietinum]	up	0.107827	0.187158	761	365	0.053	0.11	0.794971	0.00229667	1
B25-vs-B0	VC	Psat1g169960	ARI10	C6HC-type zinc finger RING/U-box protein [Medicago truncatula]	up	0.0905775	0.1359	761	365	0.054	0.107	0.584787	0.00229712	1
B25-vs-B0	VC	Psat0s2341g0040	rangrf	Ran guanine nucleotide release factor-like protein [Medicago truncatula]	down	0.349035	0.23853	761	365	0.125	0.137	-0.549011	0.00231373	1
B25-vs-B0	VC	Psat2g019200	At1g34470	PREDICTED: probable magnesium transporter NIPA6 isoform X1 [Glycine max]	up	0.107254	0.195284	761	365	0.066	0.129	0.863933	0.00233484	1
B25-vs-B0	VC	Psat6g143040	Psat6g143040	PREDICTED: uncharacterized protein LOC101509595 [Cicer arietinum]	down	0.250139	0.163959	761	365	0.126	0.14	-0.609094	0.00234695	1
B25-vs-B0	VC	Psat2g010800	TFCA	PREDICTED: tubulin-folding cofactor A [Cicer arietinum]	down	0.824064	0.622248	761	365	0.323	0.31	-0.40521	0.00234817	1
B25-vs-B0	VC	Psat3g030640	Psat3g030640	programmed cell death protein [Medicago truncatula]	up	0.0734375	0.132628	761	365	0.053	0.11	0.851918	0.00236079	1
B25-vs-B0	VC	Psat5g059440	AAP2	amino acid permease AAP3 [Vicia faba var. minor] [Vicia faba]	down	0.210399	0.134203	761	365	0.088	0.118	-0.648324	0.00236112	1
B25-vs-B0	VC	Psat0s118g0040	ARPC5A	actin-related protein 2/3 complex subunit 5 [Medicago truncatula]	down	0.505317	0.291676	761	365	0.202	0.175	-0.792613	0.00236153	1
B25-vs-B0	VC	Psat1g187080	TULP3	tubby-F-box-like protein [Medicago truncatula]	down	0.329262	0.24027	761	365	0.163	0.178	-0.454415	0.00238802	1
B25-vs-B0	VC	Psat5g100640	NFS2	PREDICTED: cysteine desulfurase 1, chloroplastic [Cicer arietinum]	up	0.148061	0.192343	761	365	0.092	0.148	0.377266	0.00241263	1
B25-vs-B0	VC	Psat7g234720	MALD3	non-specific lipid transfer protein 3 precursor [Pisum sativum]	down	0.71488	0.163371	761	365	0.129	0.082	-2.12887	0.00241264	1
B25-vs-B0	VC	Psat5g231120	WRKY34	WRKY family transcription factor [Medicago truncatula]	up	0.150334	0.207705	761	365	0.072	0.129	0.466097	0.00242253	1
B25-vs-B0	VC	Psat6g083320	AFRR	monodehydroascorbate reductase [Pisum sativum]	up	0.596044	0.779934	761	365	0.239	0.326	0.387877	0.00242388	1
B25-vs-B0	VC	Psat3g126480	N	TMV resistance protein N [Cajanus cajan]	up	0.179214	0.254912	761	365	0.079	0.14	0.508071	0.00245077	1
B25-vs-B0	VC	Psat1g162520	At5g49610	F-box protein interaction domain protein [Medicago truncatula]	up	0.119938	0.177575	761	365	0.074	0.129	0.565754	0.00245474	1
B25-vs-B0	VC	Psat4g015200	At5g56900	PREDICTED: zinc finger CCCH domain-containing protein 64 [Cicer arietinum]	up	0.0801163	0.134438	761	365	0.06	0.118	0.746049	0.00248209	1
B25-vs-B0	VC	Psat7g072360	SCAR3	SCAR3-like protein [Medicago truncatula]	up	0.0837572	0.179727	761	365	0.055	0.112	1.1006	0.00249301	1
B25-vs-B0	VC	Psat7g094040	At5g37930	E3 ubiquitin-protein ligase SINA-like protein [Medicago truncatula]	down	0.304678	0.185039	761	365	0.143	0.151	-0.719151	0.00249319	1
B25-vs-B0	VC	Psat7g169280	At5g51830	pfkB family carbohydrate kinase [Medicago truncatula]	up	0.11529	0.164879	761	365	0.054	0.104	0.51576	0.0024976	1
B25-vs-B0	VC	Psat4g098560	Psat4g098560	PREDICTED: uncharacterized protein LOC101489679 isoform X1 [Cicer arietinum]	down	0.175621	0.106983	761	365	0.078	0.101	-0.71456	0.00250055	1
B25-vs-B0	VC	Psat6g090800	SCL30A	PREDICTED: serine/arginine-rich SC35-like splicing factor SCL33 [Arachis duranensis]	down	0.789574	0.600758	761	365	0.265	0.266	-0.394233	0.00250056	1
B25-vs-B0	VC	Psat6g041160	At4g08330	PREDICTED: uncharacterized protein At4g08330, chloroplastic-like [Cicer arietinum]	up	0.132526	0.186501	761	365	0.063	0.115	0.492593	0.00250206	1
B25-vs-B0	VC	Psat1g070440	VTI13	vesicle transport V-SNARE protein amino-terminal protein [Medicago truncatula]	down	0.587759	0.39033	761	365	0.252	0.241	-0.590406	0.00251088	1
B25-vs-B0	VC	Psat7g045720	PI4KB1	phosphatidylinositol 4-kinase beta-like protein [Medicago truncatula]	up	0.0824701	0.141029	761	365	0.054	0.11	0.773325	0.0025159	1
B25-vs-B0	VC	Psat5g087320	Psat5g087320	TRAM, LAG1 and CLN8 (TLC) lipid-sensing domain protein [Medicago truncatula]	down	0.190431	0.133278	761	365	0.106	0.121	-0.514499	0.00252786	1
B25-vs-B0	VC	Psat0s1618g0040	RBG7	PREDICTED: glycine-rich RNA-binding, abscisic acid-inducible protein-like [Cicer arietinum]	down	0.704384	0.432023	761	365	0.218	0.211	-0.705123	0.00255393	1
B25-vs-B0	VC	Psat0s1387g0080	Psat0s1387g0080	hypothetical protein MTR_4g057493 [Medicago truncatula]	up	0.102293	0.159888	761	365	0.062	0.115	0.643852	0.00258175	1
B25-vs-B0	VC	Psat3g157120	PAP11	PREDICTED: probable plastid-lipid-associated protein 11 isoform X1 [Cicer arietinum]	up	0.0705413	0.138375	761	365	0.047	0.101	0.971039	0.00258255	1
B25-vs-B0	VC	Psat7g228960	TIM44-2	PREDICTED: mitochondrial import inner membrane translocase subunit TIM44-2-like isoform X2 [Cicer arietinum]	up	0.129342	0.171607	761	365	0.076	0.134	0.407646	0.00258435	1
B25-vs-B0	VC	Psat6g214440	Psat6g214440	ribosomal RNA small subunit methyltransferase E [Medicago truncatula]	down	0.145258	0.105536	761	365	0.084	0.112	-0.460513	0.00259374	1
B25-vs-B0	VC	Psat3g041840	Psat3g041840	DUF4050 family protein [Medicago truncatula]	up	0.0903409	0.153533	761	365	0.051	0.104	0.764439	0.00259702	1
B25-vs-B0	VC	Psat4g227840	BUB3.1	PREDICTED: mitotic checkpoint protein BUB3.1 [Cicer arietinum]	up	0.264715	0.341959	761	365	0.13	0.192	0.369257	0.00260992	1
B25-vs-B0	VC	Psat1g054400	GB210	embryo defective 3012 protein [Medicago truncatula]	up	0.108891	0.203578	761	365	0.071	0.134	0.902074	0.00262966	1
B25-vs-B0	VC	Psat5g270080	Psat5g270080	formiminotransferase-cyclodeaminase-like protein [Medicago truncatula]	up	0.206213	0.291776	761	365	0.091	0.151	0.500519	0.00263707	1
B25-vs-B0	VC	Psat2g045240	AAR2	PREDICTED: protein AAR2 homolog isoform X1 [Cicer arietinum]	up	0.148955	0.220723	761	365	0.081	0.142	0.567046	0.00265031	1
B25-vs-B0	VC	Psat1g114520	DMT1	cytosine-5 DNA methyltransferase [Pisum sativum]	up	0.30538	0.511231	761	365	0.137	0.219	0.743179	0.00265652	1
B25-vs-B0	VC	Psat1g210600	BHLH112	BHLH transcription factor-like protein [Medicago truncatula]	down	0.518475	0.22923	761	365	0.138	0.104	-1.17712	0.00265699	1
B25-vs-B0	VC	Psat4g017680	Psat4g017680	membrane lipoprotein, putative [Medicago truncatula]	down	0.625237	0.457996	761	365	0.06	0.101	-0.448982	0.00265728	1
B25-vs-B0	VC	Psat6g204840	CSE	alpha/beta hydrolase family protein [Medicago truncatula]	down	0.301196	0.214722	761	365	0.16	0.17	-0.488037	0.00266161	1
B25-vs-B0	VC	Psat4g084360	thiO	FAD-dependent oxidoreductase [Medicago truncatula]	up	0.159812	0.312234	761	365	0.097	0.17	0.96581	0.00267731	1
B25-vs-B0	VC	Psat2g174640	Psat2g174640	Man1-Src1p-carboxy-terminal domain protein [Medicago truncatula]	up	0.0732607	0.16651	761	365	0.058	0.118	1.1834	0.00268456	1
B25-vs-B0	VC	Psat7g037680	COL7	CCT motif protein [Medicago truncatula]	down	0.279763	0.1857	761	365	0.145	0.148	-0.590972	0.00268883	1
B25-vs-B0	VC	Psat7g112640	Psat7g112640	PREDICTED: uncharacterized protein LOC101503227 [Cicer arietinum]	up	0.180384	0.24101	761	365	0.079	0.132	0.417825	0.00269357	1
B25-vs-B0	VC	Psat6g209120	THI1-2	thiazole biosynthetic enzyme [Medicago truncatula]	down	0.382188	0.193859	761	365	0.129	0.123	-0.978907	0.00270781	1
B25-vs-B0	VC	Psat4g180120	PHB3	PREDICTED: prohibitin-3, mitochondrial-like [Cicer arietinum]	down	0.407108	0.312011	761	365	0.179	0.214	-0.383707	0.00272635	1
B25-vs-B0	VC	Psat1g039600	VIL1	PREDICTED: VIN3-like protein 1 [Cicer arietinum]	up	0.171645	0.222696	761	365	0.088	0.145	0.375449	0.00272992	1
B25-vs-B0	VC	Psat3g079200	At1g15480	PREDICTED: pentatricopeptide repeat-containing protein At1g80270, mitochondrial-like isoform X2 [Cicer arietinum]	down	0.141284	0.109704	761	365	0.085	0.115	-0.364687	0.00274037	1
B25-vs-B0	VC	Psat2g087720	Psat2g087720	hypothetical protein MTR_5g059030 [Medicago truncatula]	down	0.294168	0.207289	761	365	0.124	0.142	-0.504791	0.0027507	1
B25-vs-B0	VC	Psat3g072120	RFS2	alkaline alpha-galactosidase [Pisum sativum]	up	0.102781	0.259481	761	365	0.057	0.115	1.33521	0.002758	1
B25-vs-B0	VC	Psat1g162720	Nemf	PREDICTED: nuclear export mediator factor NEMF isoform X1 [Cicer arietinum]	down	0.196908	0.10666	761	365	0.091	0.11	-0.883887	0.00277463	1
B25-vs-B0	VC	Psat5g299560	CYCA2-4	cyclin A2 [Medicago sativa subsp. x varia] [Medicago sativa]	up	0.100433	0.193944	761	365	0.063	0.123	0.948709	0.00278674	1
B25-vs-B0	VC	Psat5g292040	Psat5g292040	PREDICTED: guanine nucleotide-binding protein-like 3 homolog [Cicer arietinum]	up	0.0819735	0.148764	761	365	0.055	0.112	0.859003	0.00278858	1
B25-vs-B0	VC	Psat5g106560	VQ22	VQ motif protein [Medicago truncatula]	up	0.27922	0.364043	761	365	0.104	0.17	0.382584	0.00279602	1
B25-vs-B0	VC	Psat7g134840	Psat7g134840	DUF863 family protein [Medicago truncatula]	up	0.0725886	0.119865	761	365	0.049	0.101	0.722813	0.0028014	1
B25-vs-B0	VC	Psat4g001880	rib5	riboflavin synthase alpha chain [Medicago truncatula]	up	0.106718	0.185641	761	365	0.067	0.129	0.798137	0.00284001	1
B25-vs-B0	VC	Psat7g126720	STL2P	SEC12p-like protein [Medicago truncatula]	down	0.368157	0.231696	761	365	0.17	0.159	-0.667855	0.00286603	1
B25-vs-B0	VC	Psat1g209560	CSU1	nitric oxide synthase interacting protein [Medicago truncatula]	down	0.344915	0.252619	761	365	0.175	0.189	-0.449129	0.0028685	1
B25-vs-B0	VC	Psat0ss8330g0200	EDR1	PAS domain tyrosine kinase family protein [Medicago truncatula]	up	0.235964	0.349903	761	365	0.12	0.192	0.568189	0.00289802	1
B25-vs-B0	VC	Psat6g003840	HVA22I	PREDICTED: HVA22-like protein i [Cicer arietinum]	down	0.354961	0.240113	761	365	0.104	0.112	-0.563753	0.00292735	1
B25-vs-B0	VC	Psat7g228040	Scyl2	ARM repeat kinase family protein [Medicago truncatula]	up	0.121079	0.198474	761	365	0.063	0.121	0.712536	0.00294479	1
B25-vs-B0	VC	Psat7g264720	Ythdf1	evolutionarily carboxy-terminal region protein [Medicago truncatula]	down	0.287946	0.219494	761	365	0.101	0.132	-0.391457	0.00296845	1
B25-vs-B0	VC	Psat7g092560	Psat7g092560	S-adenosyl-L-methionine-dependent methyltransferase [Medicago truncatula]	up	0.161411	0.216887	761	365	0.072	0.126	0.425981	0.00296868	1
B25-vs-B0	VC	Psat6g144440	FTSHI5	FTSH extracellular protease family protein [Medicago truncatula]	up	0.0732239	0.142195	761	365	0.053	0.11	0.956534	0.00298742	1
B25-vs-B0	VC	Psat2g171080	At1g11820	O-glycosyl hydrolase family 17 protein [Medicago truncatula]	up	0.136192	0.178005	761	365	0.079	0.134	0.386025	0.00298807	1
B25-vs-B0	VC	Psat2g186960	At1g50460	PREDICTED: hexokinase-3-like [Cicer arietinum]	up	0.133784	0.195655	761	365	0.092	0.159	0.548071	0.00302079	1
B25-vs-B0	VC	Psat5g020800	ATHB-8	class III homeodomain leucine zipper protein [Medicago truncatula]	up	0.466081	0.647091	761	365	0.127	0.195	0.473301	0.00304041	1
B25-vs-B0	VC	Psat5g145720	Psat5g145720	plant/F17O14-7 protein [Medicago truncatula]	down	0.158325	0.114777	761	365	0.071	0.101	-0.463714	0.00308136	1
B25-vs-B0	VC	Psat1g021960	RTNLB21	reticulon-like protein B2 [Medicago truncatula]	down	0.452019	0.291865	761	365	0.148	0.153	-0.630907	0.00308387	1
B25-vs-B0	VC	Psat1g212760	Psat1g212760	-	up	0.091716	0.154955	761	365	0.06	0.118	0.75596	0.00308559	1
B25-vs-B0	VC	Psat1g028040	ENO1	PREDICTED: enolase 1, chloroplastic [Cicer arietinum]	down	0.343058	0.262396	761	365	0.154	0.178	-0.386574	0.00310821	1
B25-vs-B0	VC	Psat5g068040	AGAL3	alpha-galactosidase-like protein [Medicago truncatula]	up	0.100176	0.136203	761	365	0.051	0.101	0.442843	0.00313756	1
B25-vs-B0	VC	Psat1g084880	CSN3	COP9 signalosome complex subunit-like protein [Medicago truncatula]	up	0.101146	0.129978	761	365	0.06	0.11	0.361512	0.0031714	1
B25-vs-B0	VC	Psat6g180040	aq_1464	RNA pseudouridine synthase [Medicago truncatula]	up	0.386705	0.513301	761	365	0.191	0.271	0.408479	0.00317717	1
B25-vs-B0	VC	Psat7g173440	ALATS	PREDICTED: alanine--tRNA ligase [Cicer arietinum]	up	0.362347	0.50737	761	365	0.187	0.271	0.485552	0.00317773	1
B25-vs-B0	VC	Psat6g052200	UCH2	PREDICTED: ubiquitin carboxyl-terminal hydrolase isozyme L5-like [Cicer arietinum]	down	0.575855	0.367994	761	365	0.221	0.216	-0.645883	0.00317806	1
B25-vs-B0	VC	Psat7g251160	PDX12	PREDICTED: pyridoxal 5'-phosphate synthase-like subunit PDX1.2 [Cicer arietinum]	down	0.921474	0.54812	761	365	0.198	0.186	-0.749345	0.00317936	1
B25-vs-B0	VC	Psat1g204200	SMG7L	telomerase activating protein Est1 [Medicago truncatula]	up	0.0922234	0.233053	761	365	0.053	0.11	1.33651	0.00318419	1
B25-vs-B0	VC	Psat6g049640	SODB	Fe-superoxide dismutase precursor [Medicago sativa]	down	0.199082	0.12613	761	365	0.113	0.112	-0.658029	0.00319176	1
B25-vs-B0	VC	Psat4g006160	Bp10	multi-copper oxidase-like protein [Medicago truncatula]	up	0.165572	0.216316	761	365	0.096	0.156	0.385474	0.00319969	1
B25-vs-B0	VC	Psat7g003760	At1g14650	SWAP (suppressor-of-white-APricot)/surp domain protein [Medicago truncatula]	down	0.263399	0.154309	761	365	0.133	0.129	-0.771046	0.0032356	1
B25-vs-B0	VC	Psat7g208480	IM30	IM30 [Pisum sativum]	down	0.367942	0.252408	761	365	0.171	0.184	-0.54354	0.0032356	1
B25-vs-B0	VC	Psat4g100480	CSP3	PREDICTED: cold shock domain-containing protein 3 [Cicer arietinum]	up	0.110299	0.189774	761	365	0.063	0.118	0.782313	0.00323823	1
B25-vs-B0	VC	Psat7g191720	LIG1	DNA ligase I, ATP-dependent protein [Medicago truncatula]	up	0.248965	0.37071	761	365	0.137	0.216	0.574159	0.00324835	1
B25-vs-B0	VC	Psat2g171520	CYP65	peptidyl-prolyl cis-trans isomerase-like protein [Medicago truncatula]	up	0.149427	0.240995	761	365	0.097	0.167	0.689191	0.0032495	1
B25-vs-B0	VC	Psat3g149640	GAUT8	PREDICTED: galacturonosyltransferase 8 [Cicer arietinum]	up	0.429345	0.563284	761	365	0.198	0.279	0.391647	0.00325727	1
B25-vs-B0	VC	Psat3g123760	PATL6	PREDICTED: patellin-6-like [Cicer arietinum]	down	0.585063	0.448504	761	365	0.175	0.205	-0.383394	0.00325888	1
B25-vs-B0	VC	Psat5g143840	CTNNBL1	beta-catenin-like protein [Medicago truncatula]	up	0.0750655	0.140721	761	365	0.055	0.112	0.905719	0.00328118	1
B25-vs-B0	VC	Psat4g205560	OXI1	Serine/Threonine-kinase OXI1-like protein [Medicago truncatula]	up	0.867101	1.11307	761	365	0.222	0.307	0.360239	0.00329105	1
B25-vs-B0	VC	Psat4g148840	CCD1	nine-cis-epoxycarotenoid dioxygenase1 [Pisum sativum]	down	0.196611	0.1511	761	365	0.108	0.132	-0.379621	0.00332492	1
B25-vs-B0	VC	Psat5g159120	Psat5g159120	PREDICTED: carboxypeptidase A6 [Cicer arietinum]	up	0.313211	0.408312	761	365	0.155	0.233	0.382431	0.00333852	1
B25-vs-B0	VC	Psat5g008640	MSSP2	PREDICTED: monosaccharide-sensing protein 2-like [Cicer arietinum]	up	0.103294	0.172479	761	365	0.057	0.112	0.739109	0.00335321	1
B25-vs-B0	VC	Psat5g168880	NFYB2	PREDICTED: nuclear transcription factor Y subunit B-3-like [Vigna angularis]	down	0.294674	0.13794	761	365	0.139	0.104	-1.09452	0.00335767	1
B25-vs-B0	VC	Psat6g040760	AAP3	PREDICTED: amino acid permease 3-like [Cicer arietinum]	up	0.268206	0.417584	761	365	0.059	0.112	0.638535	0.003367	1
B25-vs-B0	VC	Psat0s1681g0120	HIPP03	heavy metal transport/detoxification superfamily protein [Medicago truncatula]	down	0.432504	0.271794	761	365	0.145	0.153	-0.670002	0.00336906	1
B25-vs-B0	VC	Psat5g056280	CPK17	calcium-dependent protein kinase 1 [Vicia faba]	down	0.3038	0.203742	761	365	0.127	0.132	-0.576147	0.00338698	1
B25-vs-B0	VC	Psat2g152640	Pyurf	PREDICTED: UPF0434 protein ERGA_CDS_01260-like [Glycine max]	down	0.155414	0.110293	761	365	0.081	0.107	-0.494392	0.00340664	1
B25-vs-B0	VC	Psat6g143200	Trip4	ASCH domain protein [Medicago truncatula]	down	0.190659	0.132646	761	365	0.072	0.101	-0.523088	0.00343039	1
B25-vs-B0	VC	Psat1g135560	RH17	DEAD-box ATP-dependent RNA helicase-like protein [Medicago truncatula]	up	0.112897	0.163857	761	365	0.072	0.129	0.537035	0.00343359	1
B25-vs-B0	VC	Psat7g084520	ZFP4	PREDICTED: zinc finger protein 4-like [Glycine max]	down	0.355704	0.259822	761	365	0.15	0.184	-0.453008	0.00345472	1
B25-vs-B0	VC	Psat6g022280	AL4	PREDICTED: PHD finger protein ALFIN-LIKE 4 [Jatropha curcas]	down	0.282233	0.210726	761	365	0.135	0.167	-0.421342	0.00347078	1
B25-vs-B0	VC	Psat1g074120	PRE5	transcription factor [Medicago truncatula]	down	0.671425	0.27556	761	365	0.105	0.101	-1.28455	0.00347326	1
B25-vs-B0	VC	Psat0s2899g0040	Psat0s2899g0040	-	up	0.104311	0.17821	761	365	0.064	0.123	0.77211	0.00347494	1
B25-vs-B0	VC	Psat0s1985g0040	PVA12	VAMP-associated protein [Medicago truncatula]	down	0.671512	0.494151	761	365	0.235	0.258	-0.442384	0.00348065	1
B25-vs-B0	VC	Psat1g179160	Psat1g179160	B-cell receptor-associated-like protein [Medicago truncatula]	down	0.355672	0.171023	761	365	0.13	0.107	-1.05593	0.00353255	1
B25-vs-B0	VC	Psat0s1782g0240	TIFY8	TIFY-like protein [Medicago truncatula]	down	0.215723	0.147395	761	365	0.091	0.115	-0.549181	0.00354027	1
B25-vs-B0	VC	Psat6g128800	ATL16	PREDICTED: RING-H2 finger protein ATL16 [Cicer arietinum]	up	0.32839	0.525307	761	365	0.093	0.162	0.677585	0.00354541	1
B25-vs-B0	VC	Psat6g057400	WRKY21	PREDICTED: probable WRKY transcription factor 21 [Cicer arietinum]	down	0.358959	0.249055	761	365	0.167	0.173	-0.52718	0.00355519	1
B25-vs-B0	VC	Psat7g257880	Psat7g257880	SAM domain protein [Medicago truncatula]	down	0.377664	0.179701	761	365	0.152	0.093	-1.07108	0.00355891	1
B25-vs-B0	VC	Psat1g222560	At4g24290	MACPF domain protein [Medicago truncatula]	up	0.110819	0.150101	761	365	0.068	0.121	0.43739	0.00357403	1
B25-vs-B0	VC	Psat5g231360	At4g26450	PREDICTED: uncharacterized protein At4g26450 [Cicer arietinum]	up	0.211487	0.283911	761	365	0.101	0.162	0.424696	0.00357646	1
B25-vs-B0	VC	Psat1g037280	CFM3	PREDICTED: chloroplastic group IIA intron splicing facilitator CRS1, chloroplastic [Cicer arietinum]	up	0.112602	0.147219	761	365	0.068	0.121	0.386433	0.00358375	1
B25-vs-B0	VC	Psat1g095560	RBP1	RNA recognition motif [Medicago truncatula]	up	0.29622	0.381494	761	365	0.158	0.233	0.364882	0.00366383	1
B25-vs-B0	VC	Psat6g174840	VTE5	phytol kinase [Medicago truncatula]	up	0.164846	0.248486	761	365	0.091	0.153	0.591757	0.00367042	1
B25-vs-B0	VC	Psat5g275560	Psat5g275560	unknown [Medicago truncatula]	down	0.316347	0.225337	761	365	0.1	0.121	-0.489241	0.00369484	1
B25-vs-B0	VC	Psat3g028440	At3g05675	PREDICTED: BTB/POZ domain-containing protein At3g05675 [Cicer arietinum]	up	0.107463	0.161613	761	365	0.057	0.107	0.588261	0.00369927	1
B25-vs-B0	VC	Psat7g174040	UNG	uracil-DNA glycosylase-like protein [Medicago truncatula]	down	0.265627	0.196698	761	365	0.124	0.151	-0.433226	0.00370791	1
B25-vs-B0	VC	Psat3g167680	MUB4	membrane-anchored ubiquitin-fold protein 4 precursor [Medicago truncatula]	down	0.174021	0.131812	761	365	0.079	0.101	-0.400513	0.00373187	1
B25-vs-B0	VC	Psat6g078760	NRPB9B	DNA-directed RNA polymerase subunit [Medicago truncatula]	down	0.499091	0.385023	761	365	0.239	0.247	-0.374275	0.00374149	1
B25-vs-B0	VC	Psat7g052400	Psat7g052400	hypothetical protein TSUD_78670 [Trifolium subterraneum]	up	0.162397	0.340866	761	365	0.07	0.132	1.06922	0.00374178	1
B25-vs-B0	VC	Psat7g166280	menG	CMV 1a interacting protein [Medicago truncatula]	down	0.155326	0.108016	761	365	0.085	0.107	-0.523647	0.0037433	1
B25-vs-B0	VC	Psat7g033760	GSTT1	glutathione S-transferase theta [Medicago truncatula]	down	0.254708	0.160998	761	365	0.137	0.132	-0.661475	0.00374877	1
B25-vs-B0	VC	Psat4g097880	F3H	naringenin 3-dioxygenase (flavanone-3-hydroxylase) [Medicago truncatula]	down	0.270838	0.166242	761	365	0.113	0.112	-0.703812	0.00376545	1
B25-vs-B0	VC	Psat5g260600	HDA8	PREDICTED: histone deacetylase 8 [Cicer arietinum]	up	0.0951663	0.124543	761	365	0.062	0.11	0.387762	0.00379211	1
B25-vs-B0	VC	Psat7g012280	At1g18440	peptidyl-tRNA hydrolase family protein [Medicago truncatula]	up	0.0790914	0.160865	761	365	0.051	0.104	1.02333	0.00379621	1
B25-vs-B0	VC	Psat4g162200	CAS	PREDICTED: exportin-2 [Cicer arietinum]	up	0.208914	0.319714	761	365	0.113	0.184	0.613638	0.00381882	1
B25-vs-B0	VC	Psat5g242200	POPTR_0001s40980g	PREDICTED: probable bifunctional methylthioribulose-1-phosphate dehydratase/enolase-phosphatase E1 [Cicer arietinum]	down	0.358914	0.279499	761	365	0.164	0.203	-0.360681	0.00382239	1
B25-vs-B0	VC	Psat0s4627g0080	Psat0s4627g0080	TPR domain protein [Medicago truncatula]	up	0.120741	0.170097	761	365	0.074	0.132	0.494101	0.00382603	1
B25-vs-B0	VC	Psat3g053640	PHL1	myb-like transcription factor family protein [Medicago truncatula]	up	0.111905	0.217007	761	365	0.074	0.137	0.954835	0.00384746	1
B25-vs-B0	VC	Psat6g034880	ABIL3	ABIL1-like protein [Medicago truncatula]	down	0.329004	0.144367	761	365	0.106	0.071	-1.1878	0.00385298	1
B25-vs-B0	VC	Psat7g204840	LSG1-2	PREDICTED: GTPase LSG1-1-like [Cicer arietinum]	up	0.173216	0.252301	761	365	0.104	0.167	0.542317	0.00388313	1
B25-vs-B0	VC	Psat7g054080	Psat7g054080	Ethylene-responsive transcription factor RAP2-4 [Glycine soja]	up	0.088823	0.131902	761	365	0.068	0.123	0.56993	0.0039043	1
B25-vs-B0	VC	Psat4g030040	Psat4g030040	PREDICTED: uncharacterized protein LOC107464797 [Arachis duranensis]	down	0.178589	0.122855	761	365	0.091	0.112	-0.539316	0.00391541	1
B25-vs-B0	VC	Psat7g035800	Psat7g035800	transcription initiation factor TFIIE, beta subunit [Medicago truncatula]	down	0.224106	0.131427	761	365	0.13	0.129	-0.769461	0.00391688	1
B25-vs-B0	VC	Psat4g064840	NDPK2	nucleoside diphosphate kinase 2 [Pisum sativum]	up	0.881283	1.15226	761	365	0.352	0.452	0.38675	0.00391879	1
B25-vs-B0	VC	Psat1g156880	Psat1g156880	melanoma-associated antigen G1-like protein [Medicago truncatula]	down	0.216359	0.166226	761	365	0.131	0.153	-0.380078	0.00393421	1
B25-vs-B0	VC	Psat4g027440	Psat4g027440	PREDICTED: uncharacterized protein LOC101495490 [Cicer arietinum]	up	0.116355	0.195018	761	365	0.064	0.123	0.744577	0.00394373	1
B25-vs-B0	VC	Psat2g173560	ABCI7	PREDICTED: protein ABCI7, chloroplastic [Cicer arietinum]	up	0.110114	0.193374	761	365	0.072	0.132	0.811837	0.00396174	1
B25-vs-B0	VC	Psat6g094640	TBL36	Pmr5/Cas1p GDSL/SGNH-like acyl-esterase family protein [Medicago truncatula]	down	0.559594	0.263165	761	365	0.15	0.115	-1.08812	0.00398907	1
B25-vs-B0	VC	Psat5g221760	CITRX	PREDICTED: thioredoxin-like protein CITRX, chloroplastic [Cicer arietinum]	down	0.476028	0.346409	761	365	0.213	0.211	-0.458456	0.00401469	1
B25-vs-B0	VC	Psat7g224520	Psat7g224520	core histone H2A/H2B/H3/H4 [Medicago truncatula]	down	0.649372	0.487545	761	365	0.283	0.279	-0.413435	0.00402624	1
B25-vs-B0	VC	Psat2g092560	At1g70590	PREDICTED: F-box protein At1g70590 [Cicer arietinum]	down	0.15426	0.117406	761	365	0.075	0.104	-0.393559	0.004045	1
B25-vs-B0	VC	Psat1g040320	ALDH2C4	cytosolic aldehyde dehydrogenase [Medicago truncatula]	up	0.108323	0.18723	761	365	0.055	0.107	0.788912	0.00405763	1
B25-vs-B0	VC	Psat2g163120	SUVR5	histone-lysine N-methyltransferase SUVR5-like protein [Medicago truncatula]	up	0.113002	0.159327	761	365	0.055	0.107	0.495276	0.00406966	1
B25-vs-B0	VC	Psat6g105520	Psat6g105520	plant/T32M21-140 protein [Medicago truncatula]	up	0.281253	0.386081	761	365	0.113	0.181	0.456894	0.0040911	1
B25-vs-B0	VC	Psat2g166040	KRP7	cyclin dependent kinase inhibitor [Pisum sativum]	down	0.508874	0.332352	761	365	0.171	0.17	-0.614444	0.00411708	1
B25-vs-B0	VC	Psat1g084000	At4g01020	helicase, IBR and zinc finger protein [Medicago truncatula]	up	0.20202	0.277458	761	365	0.099	0.159	0.457576	0.00415723	1
B25-vs-B0	VC	Psat5g006560	Psat5g006560	S2 protein [Pisum sativum]	up	3.50655	4.63918	761	365	0.213	0.301	0.403809	0.00418337	1
B25-vs-B0	VC	Psat4g030000	SCL28	PREDICTED: serine/arginine-rich SC35-like splicing factor SCL28 [Arachis duranensis]	up	0.0964204	0.133025	761	365	0.06	0.112	0.46388	0.00419351	1
B25-vs-B0	VC	Psat3g044520	ICR2	interactor of constitutive active ROPs-like protein [Medicago truncatula]	down	0.425214	0.304114	761	365	0.188	0.211	-0.483442	0.00420344	1
B25-vs-B0	VC	Psat1g164760	Psat1g164760	cytomatrix-like protein [Medicago truncatula]	up	0.130597	0.168945	761	365	0.079	0.129	0.371189	0.00421948	1
B25-vs-B0	VC	Psat2g181600	DREB1D	dehydration-responsive element-binding protein [Medicago truncatula]	up	0.314585	0.444897	761	365	0.06	0.11	0.499885	0.00423344	1
B25-vs-B0	VC	Psat7g180120	SCY_1267	complex 1 protein, LYR family protein [Medicago truncatula]	down	0.479514	0.372792	761	365	0.187	0.211	-0.363117	0.00423466	1
B25-vs-B0	VC	Psat2g190080	OPR1	12-oxophytodienoate reductase-like protein [Medicago truncatula]	down	0.26913	0.162776	761	365	0.114	0.118	-0.725068	0.0042562	1
B25-vs-B0	VC	Psat7g036680	HIPP07	PREDICTED: caldesmon isoform X2 [Cicer arietinum]	up	0.180389	0.242271	761	365	0.083	0.142	0.425305	0.00425819	1
B25-vs-B0	VC	Psat4g003640	EHD1	calcium-binding EF hand protein [Medicago truncatula]	up	0.179171	0.234323	761	365	0.085	0.14	0.386975	0.00425926	1
B25-vs-B0	VC	Psat1g162440	dnaJ	chaperone DnaJ-domain protein [Medicago truncatula]	up	0.147953	0.22589	761	365	0.074	0.132	0.61015	0.00426587	1
B25-vs-B0	VC	Psat3g044680	MBR2	DNA binding zinc finger protein (Pspzf), partial [Pisum sativum]	up	0.167035	0.216174	761	365	0.084	0.137	0.371844	0.00427335	1
B25-vs-B0	VC	Psat3g162320	LSF1	PREDICTED: phosphoglucan phosphatase LSF1, chloroplastic-like [Glycine max]	up	0.13363	0.175215	761	365	0.063	0.11	0.390629	0.00430571	1
B25-vs-B0	VC	Psat2g114680	CCB4	PREDICTED: protein COFACTOR ASSEMBLY OF COMPLEX C SUBUNIT B CCB4, chloroplastic [Vigna angularis]	up	0.157082	0.227221	761	365	0.1	0.164	0.532297	0.00441144	1
B25-vs-B0	VC	Psat5g075960	RCF3	PREDICTED: KH domain-containing protein At4g18375 [Cicer arietinum]	up	0.0905312	0.131446	761	365	0.054	0.104	0.537492	0.00441834	1
B25-vs-B0	VC	Psat3g084120	Psat3g084120	kinase family protein [Medicago truncatula]	up	0.140753	0.181507	761	365	0.072	0.121	0.366621	0.0044417	1
B25-vs-B0	VC	Psat6g005800	GLB3	2-on-2 hemoglobin [Medicago truncatula]	down	0.371638	0.284218	761	365	0.122	0.162	-0.386779	0.00444939	1
B25-vs-B0	VC	Psat3g080760	TUBB6	tubulin beta-1 chain [Medicago truncatula]	up	0.153514	0.229562	761	365	0.087	0.145	0.580203	0.00445825	1
B25-vs-B0	VC	Psat1g047920	gpi12	N-acetylglucosaminyl-phosphatidylinositol de-N-acetylase [Medicago truncatula]	down	0.295853	0.164253	761	365	0.129	0.126	-0.848567	0.00450682	1
B25-vs-B0	VC	Psat5g285880	Psat5g285880	DUF3527 domain protein [Medicago truncatula]	up	0.0994106	0.142982	761	365	0.072	0.126	0.523917	0.00450877	1
B25-vs-B0	VC	Psat6g198280	CYP735A2	cytochrome P450 family 72 protein [Medicago truncatula]	up	0.1573	0.285467	761	365	0.053	0.104	0.859393	0.00453957	1
B25-vs-B0	VC	Psat4g087120	KRP7	PREDICTED: cyclin-dependent kinase inhibitor 7 [Cicer arietinum]	down	0.638884	0.288259	761	365	0.155	0.115	-1.14791	0.00454785	1
B25-vs-B0	VC	Psat6g061320	CSB	PREDICTED: protein CHROMATIN REMODELING 8 [Cicer arietinum]	up	0.0858054	0.164677	761	365	0.05	0.101	0.939695	0.00456122	1
B25-vs-B0	VC	Psat3g159280	POPTRDRAFT_833824	CASP POPTRDRAFT-like protein [Medicago truncatula]	down	0.500993	0.248733	761	365	0.125	0.093	-1.0099	0.00457644	1
B25-vs-B0	VC	Psat5g086200	At1g77540	PREDICTED: acetyltransferase At1g77540 [Cicer arietinum]	down	0.800091	0.547217	761	365	0.305	0.29	-0.547968	0.00458991	1
B25-vs-B0	VC	Psat6g085680	NHL1	NDR1/HIN1-like protein 1 [Cajanus cajan]	up	0.153298	0.324171	761	365	0.079	0.142	1.07992	0.00460528	1
B25-vs-B0	VC	Psat5g127640	PROT1	PREDICTED: proline transporter 1-like [Cicer arietinum]	up	0.207678	0.267903	761	365	0.106	0.164	0.367208	0.00461372	1
B25-vs-B0	VC	Psat3g114320	KINUB	armadillo repeat kinesin-like protein [Medicago truncatula]	up	0.122889	0.195514	761	365	0.072	0.132	0.669487	0.00465092	1
B25-vs-B0	VC	Psat0s280g0040	SHR	GRAS family transcription factor [Medicago truncatula]	down	0.324437	0.211205	761	365	0.142	0.137	-0.619058	0.0046562	1
B25-vs-B0	VC	Psat3g019000	NIFU1	nitrogen fixation protein NifU [Medicago truncatula]	down	0.211713	0.158395	761	365	0.099	0.137	-0.418351	0.00468361	1
B25-vs-B0	VC	Psat1g084200	ACG12	PREDICTED: glucose-6-phosphate 1-dehydrogenase, cytoplasmic isoform-like [Cicer arietinum]	down	0.219799	0.165734	761	365	0.084	0.101	-0.407102	0.00472992	1
B25-vs-B0	VC	Psat4g030680	MPK16	MAP kinase-like protein [Medicago truncatula]	up	0.105071	0.144825	761	365	0.058	0.104	0.462572	0.00474104	1
B25-vs-B0	VC	Psat4g221520	GATA9	PREDICTED: GATA transcription factor 9-like [Cicer arietinum]	down	0.277194	0.207841	761	365	0.114	0.126	-0.415245	0.00479798	1
B25-vs-B0	VC	Psat1g206560	ALN	allantoinase [Medicago truncatula]	up	0.22861	0.35407	761	365	0.092	0.156	0.630925	0.0048589	1
B25-vs-B0	VC	Psat6g028080	PHOX1	octicosapeptide/phox/Bem1p domain protein [Medicago truncatula]	up	0.144548	0.209239	761	365	0.079	0.134	0.533291	0.00492071	1
B25-vs-B0	VC	Psat5g277000	DOF5.3	elicitor-responsive Dof protein ERDP [Pisum sativum]	down	3.11449	2.31404	761	365	0.428	0.438	-0.428568	0.00501274	1
B25-vs-B0	VC	Psat7g230000	At2g38370	WEB family plant protein [Medicago truncatula]	down	0.632323	0.333541	761	365	0.17	0.142	-0.922595	0.00502105	1
B25-vs-B0	VC	Psat3g034760	KIPK1	Serine/Threonine-kinase KIPK-like protein [Medicago truncatula]	up	0.0827681	0.113654	761	365	0.055	0.101	0.457029	0.00505656	1
B25-vs-B0	VC	Psat4g034000	Psat4g034000	PREDICTED: uncharacterized protein LOC101503439 [Cicer arietinum]	up	0.138537	0.177619	761	365	0.087	0.14	0.358279	0.00511888	1
B25-vs-B0	VC	Psat1g082240	PIGU	GPI transamidase subunit PIG-U [Medicago truncatula]	up	0.0877086	0.151208	761	365	0.057	0.107	0.785054	0.00512597	1
B25-vs-B0	VC	Psat5g122560	Psat5g122560	PREDICTED: U-box domain-containing protein 4 [Cicer arietinum]	down	0.303885	0.190198	761	365	0.129	0.129	-0.675742	0.00513016	1
B25-vs-B0	VC	Psat2g159520	nol6	PREDICTED: nucleolar protein 6-like [Cicer arietinum]	up	0.134379	0.199559	761	365	0.076	0.132	0.57016	0.00520851	1
B25-vs-B0	VC	Psat7g137400	FG3	UDP-glucosyltransferase family protein [Medicago truncatula]	down	0.524716	0.354286	761	365	0.122	0.126	-0.566489	0.00525904	1
B25-vs-B0	VC	Psat7g127960	dnaJ1	PREDICTED: uncharacterized J domain-containing protein C4H3.01 [Cicer arietinum]	down	1.35792	0.797628	761	365	0.18	0.181	-0.767534	0.00527552	1
B25-vs-B0	VC	Psat6g179960	Psat6g179960	hypothetical protein MTR_1g094180 [Medicago truncatula]	down	0.21758	0.138455	761	365	0.101	0.118	-0.651748	0.00528588	1
B25-vs-B0	VC	Psat5g176480	BRPF3	DNA-binding bromodomain protein [Medicago truncatula]	up	0.200321	0.293247	761	365	0.121	0.192	0.549577	0.00533792	1
B25-vs-B0	VC	Psat6g028240	HPAT1	Hyp O-arabinosyltransferase homolog [Lotus japonicus]	down	0.443597	0.334786	761	365	0.185	0.197	-0.405905	0.00536877	1
B25-vs-B0	VC	Psat3g074800	Psat3g074800	hypothetical protein TSUD_330850 [Trifolium subterraneum]	up	0.107459	0.15831	761	365	0.071	0.123	0.558534	0.00537834	1
B25-vs-B0	VC	Psat3g004040	Psat3g004040	glucose-6-phosphate 1-epimerase-like protein [Medicago truncatula]	up	0.111778	0.16368	761	365	0.066	0.115	0.549835	0.00541539	1
B25-vs-B0	VC	Psat2g031480	At2g40280	PREDICTED: probable methyltransferase PMT23 [Cicer arietinum]	up	0.139532	0.180671	761	365	0.071	0.121	0.372538	0.00547903	1
B25-vs-B0	VC	Psat4g081400	Psat4g081400	DUF4228 domain protein [Medicago truncatula]	down	1.25631	0.822201	761	365	0.265	0.225	-0.611563	0.00550606	1
B25-vs-B0	VC	Psat0s1635g0080	HSP18.1	18.1 kDa heat shock protein (hsp18.1) [Pisum sativum]	down	19.6691	14.1522	761	365	0.679	0.668	-0.474904	0.00551546	1
B25-vs-B0	VC	Psat4g001200	SKIP35	F-box/ankyrin repeat SKIP35-like protein [Medicago truncatula]	up	0.101469	0.133406	761	365	0.066	0.112	0.394436	0.00553618	1
B25-vs-B0	VC	Psat6g104520	At4g14310	KIN14B-interacting protein At4g14310 [Cajanus cajan]	up	0.136183	0.225257	761	365	0.08	0.142	0.725603	0.00555006	1
B25-vs-B0	VC	Psat6g006240	Os03g0799700	PREDICTED: probable GTP-binding protein OBGC2 [Cicer arietinum]	up	0.131762	0.178471	761	365	0.08	0.137	0.43747	0.00562944	1
B25-vs-B0	VC	Psat6g111920	Psat6g111920	DDE_4 domain-containing protein [Cephalotus follicularis]	up	0.102612	0.172226	761	365	0.064	0.121	0.746537	0.00563317	1
B25-vs-B0	VC	Psat3g068360	MTPC2	metal tolerance-like protein [Medicago truncatula]	up	0.161611	0.212495	761	365	0.081	0.134	0.394688	0.0056622	1
B25-vs-B0	VC	Psat1g085040	Psat1g085040	membrane protein [Medicago truncatula]	down	0.216077	0.129972	761	365	0.104	0.11	-0.732903	0.00570477	1
B25-vs-B0	VC	Psat1g067640	Psat1g067640	PREDICTED: transcription factor UPBEAT1 [Cicer arietinum]	up	0.145584	0.219022	761	365	0.079	0.137	0.588895	0.0057268	1
B25-vs-B0	VC	Psat6g104760	tas	aldo/keto reductase family oxidoreductase [Medicago truncatula]	up	0.0688015	0.146596	761	365	0.055	0.11	1.09022	0.00573904	1
B25-vs-B0	VC	Psat1g056360	Psat1g056360	PWWP domain protein [Medicago truncatula]	down	0.19994	0.153625	761	365	0.112	0.137	-0.379938	0.00575136	1
B25-vs-B0	VC	Psat6g000880	GSTF8	PREDICTED: glutathione S-transferase-like [Cicer arietinum]	down	0.276908	0.193137	761	365	0.106	0.123	-0.519561	0.00581258	1
B25-vs-B0	VC	Psat7g211720	HSP17.5-M	17.5 kDa class I heat shock protein [Medicago truncatula]	down	1.08226	0.707713	761	365	0.263	0.255	-0.61274	0.00581765	1
B25-vs-B0	VC	Psat5g204360	Psat5g204360	RNA-binding (RRM/RBD/RNP motif) family protein [Medicago truncatula]	up	0.237467	0.316908	761	365	0.134	0.2	0.416185	0.00587051	1
B25-vs-B0	VC	Psat1g192360	DDB_G0277951	PREDICTED: PITH domain-containing protein 1 [Cicer arietinum]	down	0.611069	0.405712	761	365	0.268	0.263	-0.59076	0.00588054	1
B25-vs-B0	VC	Psat3g161760	Psat3g161760	hypothetical protein MTR_7g026320 [Medicago truncatula]	down	0.609337	0.443279	761	365	0.205	0.211	-0.458936	0.00590933	1
B25-vs-B0	VC	Psat0s2795g0040	Psat0s2795g0040	-	down	0.309603	0.194314	761	365	0.106	0.118	-0.671756	0.00598736	1
B25-vs-B0	VC	Psat7g222360	ICR3	interactor of constitutive active ROPs-like protein [Medicago truncatula]	up	0.227391	0.302061	761	365	0.124	0.178	0.409508	0.00599529	1
B25-vs-B0	VC	Psat3g120560	Psat3g120560	saposin B domain protein [Medicago truncatula]	down	0.914949	0.627705	761	365	0.269	0.268	-0.543533	0.00600766	1
B25-vs-B0	VC	Psat1g164800	At1g30680	PREDICTED: twinkle homolog protein, chloroplastic/mitochondrial [Cicer arietinum]	up	0.16056	0.242788	761	365	0.093	0.156	0.596283	0.00601229	1
B25-vs-B0	VC	Psat5g020360	HD16	casein kinase I-like protein [Medicago truncatula]	up	0.0995855	0.18438	761	365	0.054	0.107	0.888005	0.0060672	1
B25-vs-B0	VC	Psat5g176160	TXNL4B	PREDICTED: thioredoxin-like protein 4B [Cicer arietinum]	down	0.215185	0.13824	761	365	0.087	0.104	-0.638023	0.00608211	1
B25-vs-B0	VC	Psat3g140160	MTI	type 2 metallothionein [Pisum sativum]	up	6.43439	8.65441	761	365	0.451	0.542	0.427625	0.00611245	1
B25-vs-B0	VC	Psat1g177240	At1g16860	PREDICTED: uncharacterized membrane protein At1g16860-like [Ipomoea nil]	down	0.270292	0.210668	761	365	0.134	0.162	-0.359397	0.00612298	1
B25-vs-B0	VC	Psat7g040680	CPK17	calmodulin-domain kinase CDPK protein [Medicago truncatula]	down	0.415822	0.239974	761	365	0.18	0.17	-0.792838	0.006278	1
B25-vs-B0	VC	Psat5g195400	At4g18260	eukaryotic cytochrome b561 protein [Medicago truncatula]	down	0.243621	0.118534	761	365	0.108	0.093	-1.03872	0.00634223	1
B25-vs-B0	VC	Psat3g085080	At1g08700	PREDICTED: presenilin-like protein At1g08700 [Cicer arietinum]	down	0.217057	0.127404	761	365	0.108	0.115	-0.768195	0.00647549	1
B25-vs-B0	VC	Psat5g023160	RISBZ4	PREDICTED: basic leucine zipper 9-like [Cicer arietinum]	down	0.465383	0.251162	761	365	0.134	0.121	-0.889537	0.00648946	1
B25-vs-B0	VC	Psat4g173520	GA2OX1	plant gibberellin 2-oxidase [Medicago truncatula]	up	0.23564	0.50035	761	365	0.083	0.142	1.08603	0.00658416	1
B25-vs-B0	VC	Psat4g077320	endoub	poly(U)-specific endoribonuclease-B-like protein [Medicago truncatula]	down	0.424282	0.259391	761	365	0.135	0.115	-0.709676	0.00660341	1
B25-vs-B0	VC	Psat4g194520	At1g51745	tudor/PWWP/MBT superfamily protein [Medicago truncatula]	up	0.107099	0.16154	761	365	0.064	0.115	0.592498	0.00661206	1
B25-vs-B0	VC	Psat2g085800	MAP1B	methionine aminopeptidase 1B [Medicago truncatula]	up	0.279672	0.383962	761	365	0.154	0.225	0.457085	0.00671829	1
B25-vs-B0	VC	Psat4g022000	Os06g0508700	PREDICTED: probable methionine--tRNA ligase isoform X2 [Glycine max]	up	0.258477	0.351596	761	365	0.138	0.205	0.443737	0.00674109	1
B25-vs-B0	VC	Psat3g075200	At1g13570	Cyclin-like F-box; FBD [Medicago truncatula]	down	0.51252	0.296104	761	365	0.152	0.145	-0.7913	0.00674743	1
B25-vs-B0	VC	Psat1g084160	Psat1g084160	ankyrin repeat protein [Medicago truncatula]	down	0.546654	0.318216	761	365	0.146	0.129	-0.780432	0.00674983	1
B25-vs-B0	VC	Psat5g122360	PERK13	Serine/Threonine kinase family protein [Medicago truncatula]	up	0.106039	0.137455	761	365	0.072	0.118	0.374054	0.00676093	1
B25-vs-B0	VC	Psat4g046800	Os03g0802700	PREDICTED: DEAD-box ATP-dependent RNA helicase 27 [Vigna radiata var. radiata] [Vigna radiata]	down	0.147185	0.102412	761	365	0.099	0.112	-0.522823	0.00679321	1
B25-vs-B0	VC	Psat3g061080	HAG1	PREDICTED: histone acetyltransferase GCN5 [Cicer arietinum]	up	0.207165	0.292899	761	365	0.109	0.17	0.499414	0.00680555	1
B25-vs-B0	VC	Psat4g105720	ATL8	PREDICTED: RING-H2 finger protein ATL8-like [Cicer arietinum]	up	0.163005	0.270172	761	365	0.075	0.129	0.728612	0.00685665	1
B25-vs-B0	VC	Psat2g073080	STN7	Serine/Threonine kinase domain protein [Medicago truncatula]	down	0.215678	0.158422	761	365	0.101	0.126	-0.444869	0.00691459	1
B25-vs-B0	VC	Psat4g059320	TIC32	NAD(P)-binding rossmann-fold protein [Medicago truncatula]	up	0.227333	0.297047	761	365	0.095	0.151	0.385733	0.00692156	1
B25-vs-B0	VC	Psat2g120400	At1g26850	methyltransferase PMT2-like protein [Medicago truncatula]	down	0.440458	0.32566	761	365	0.183	0.2	-0.43552	0.00696298	1
B25-vs-B0	VC	Psat3g036520	OsI_35105	pyruvate kinase family protein [Medicago truncatula]	up	0.106589	0.186493	761	365	0.066	0.118	0.806485	0.00697823	1
B25-vs-B0	VC	Psat4g026680	LEA5	late embryogenesis abundant protein [Medicago truncatula]	down	0.285695	0.205662	761	365	0.125	0.142	-0.474	0.00698088	1
B25-vs-B0	VC	Psat5g012240	At1g20300	PPR containing plant-like protein [Medicago truncatula]	up	0.106081	0.138645	761	365	0.08	0.132	0.385908	0.00703158	1
B25-vs-B0	VC	Psat6g205880	NET1A	kinase interacting (KIP1-like) family protein [Medicago truncatula]	up	0.131408	0.210795	761	365	0.072	0.126	0.68138	0.00708317	1
B25-vs-B0	VC	Psat0s629g0160	Psat0s629g0160	-	down	0.377576	0.276093	761	365	0.163	0.178	-0.451472	0.00714599	1
B25-vs-B0	VC	Psat6g045000	MED23	mediator of RNA polymerase II transcription subunit 23 [Medicago truncatula]	up	0.0862276	0.157766	761	365	0.059	0.112	0.870804	0.00717402	1
B25-vs-B0	VC	Psat2g156360	GATA5	PREDICTED: GATA transcription factor 5 [Cicer arietinum]	up	0.116717	0.161031	761	365	0.068	0.121	0.463984	0.00717405	1
B25-vs-B0	VC	Psat2g149120	BRR2A	U5 small nuclear ribonucleoprotein 200 kDa helicase [Medicago truncatula]	up	0.360044	0.515355	761	365	0.18	0.26	0.517271	0.00718687	1
B25-vs-B0	VC	Psat5g042320	At4g00160	F-box/RNI/FBD-like domain protein [Medicago truncatula]	down	0.254536	0.153848	761	365	0.102	0.115	-0.725997	0.00720594	1
B25-vs-B0	VC	Psat6g095480	TRZ1	PREDICTED: nuclear ribonuclease Z [Cicer arietinum]	up	0.122961	0.167338	761	365	0.058	0.104	0.444259	0.00725256	1
B25-vs-B0	VC	Psat4g044640	CAS	extracellular calcium sensing receptor [Medicago truncatula]	down	0.245522	0.14656	761	365	0.118	0.123	-0.74397	0.0072564	1
B25-vs-B0	VC	Psat7g126360	FPP7	PREDICTED: filament-like plant protein 7 [Cicer arietinum]	down	0.266826	0.19397	761	365	0.087	0.115	-0.45986	0.00726844	1
B25-vs-B0	VC	Psat6g052840	JMJ703	transcription factor jumonji family protein [Medicago truncatula]	up	0.148883	0.215466	761	365	0.072	0.126	0.532977	0.007337	1
B25-vs-B0	VC	Psat1g057120	DEGP1	PREDICTED: protease Do-like 1, chloroplastic [Cicer arietinum]	up	0.0986904	0.191085	761	365	0.059	0.11	0.952525	0.00736192	1
B25-vs-B0	VC	Psat5g110960	RAC4	PREDICTED: rac-like GTP-binding protein ARAC8 [Cicer arietinum]	down	0.261529	0.201215	761	365	0.133	0.153	-0.378064	0.00736659	1
B25-vs-B0	VC	Psat4g125280	ULP1D	Ulp1 protease family, carboxy-terminal domain protein [Medicago truncatula]	up	0.116441	0.15374	761	365	0.068	0.118	0.400597	0.0074098	1
B25-vs-B0	VC	Psat4g122960	DPMS2	PREDICTED: dolichol phosphate-mannose biosynthesis regulatory protein isoform X1 [Cicer arietinum]	down	0.234593	0.169838	761	365	0.105	0.118	-0.465766	0.00748112	1
B25-vs-B0	VC	Psat3g166240	At5g14450	GDSL-like lipase/acylhydrolase [Medicago truncatula]	down	0.511832	0.323681	761	365	0.191	0.175	-0.660932	0.00750854	1
B25-vs-B0	VC	Psat5g275840	PPC1	phosphoenolpyruvate carboxylase [Medicago truncatula]	down	0.186346	0.138601	761	365	0.083	0.107	-0.426784	0.00755116	1
B25-vs-B0	VC	Psat4g221040	JRG21	downstream target of agl15-4 protein [Medicago truncatula]	down	0.665644	0.451622	761	365	0.187	0.181	-0.559535	0.00762463	1
B25-vs-B0	VC	Psat4g115160	Psat4g115160	-	down	0.26358	0.176117	761	365	0.145	0.137	-0.581431	0.00764441	1
B25-vs-B0	VC	Psat5g079200	dnajb14	DnaJ heat shock amino-terminal domain protein [Medicago truncatula]	down	0.229557	0.15102	761	365	0.118	0.134	-0.603786	0.00764441	1
B25-vs-B0	VC	Psat3g014280	AP3M	PREDICTED: AP-3 complex subunit mu [Cicer arietinum]	down	0.311886	0.212374	761	365	0.139	0.145	-0.554194	0.00768609	1
B25-vs-B0	VC	Psat6g099680	MOS2	PREDICTED: protein MOS2 [Cicer arietinum]	up	0.220728	0.293458	761	365	0.114	0.17	0.410719	0.00782203	1
B25-vs-B0	VC	Psat1g209240	JMJ25	transcription factor jumonji (JmjC) domain protein [Medicago truncatula]	up	0.15582	0.233161	761	365	0.083	0.14	0.581141	0.00789341	1
B25-vs-B0	VC	Psat4g077920	At4g18030	PREDICTED: probable methyltransferase PMT14 [Cicer arietinum]	up	0.116122	0.158722	761	365	0.06	0.104	0.450535	0.00789529	1
B25-vs-B0	VC	Psat7g245880	PDX2	PREDICTED: probable pyridoxal 5'-phosphate synthase subunit PDX2 [Cicer arietinum]	down	0.214291	0.144566	761	365	0.133	0.137	-0.56752	0.00792971	1
B25-vs-B0	VC	Psat6g047360	GLCAT14A	PREDICTED: xylosyltransferase 2 [Cicer arietinum]	down	0.173379	0.121127	761	365	0.085	0.112	-0.517056	0.00795412	1
B25-vs-B0	VC	Psat6g240080	PP2C38	serine/threonine phosphatase family, 2C domain protein [Medicago truncatula]	down	0.222849	0.172195	761	365	0.1	0.121	-0.371833	0.00799273	1
B25-vs-B0	VC	Psat7g184360	spb1	adoMet-dependent rRNA methyltransferase Spb1 [Medicago truncatula]	up	0.295755	0.404924	761	365	0.151	0.219	0.453119	0.00800032	1
B25-vs-B0	VC	Psat2g084280	At1g67900	phototropic-responsive NPH3 family protein [Medicago truncatula]	down	0.228293	0.177006	761	365	0.122	0.145	-0.366903	0.00801591	1
B25-vs-B0	VC	Psat1g132120	CKL1	casein kinase I-like protein [Medicago truncatula]	up	0.110004	0.167089	761	365	0.058	0.104	0.602613	0.00808045	1
B25-vs-B0	VC	Psat5g127920	LECRKS6	legume lectin beta domain protein [Medicago truncatula]	up	0.105876	0.167731	761	365	0.062	0.112	0.66327	0.00819528	1
B25-vs-B0	VC	Psat0s1051g0080	GLP10	rhicadhesin receptor [Medicago truncatula]	down	0.808729	0.390672	761	365	0.105	0.052	-1.04951	0.0082903	1
B25-vs-B0	VC	Psat0s4036g0080	RPL18A	60S ribosomal protein L18a-3 [Medicago truncatula]	down	0.251414	0.168017	761	365	0.127	0.134	-0.581173	0.00829562	1
B25-vs-B0	VC	Psat4g062040	MHF2	centromere protein X [Medicago truncatula]	up	0.10366	0.154432	761	365	0.057	0.107	0.574652	0.00832189	1
B25-vs-B0	VC	Psat1g002640	Psat1g002640	PREDICTED: rho GTPase-activating protein gacF [Cicer arietinum]	up	0.145288	0.203842	761	365	0.092	0.148	0.488247	0.00833872	1
B25-vs-B0	VC	Psat2g125480	PTST2	carbohydrate-binding module family 48 protein [Medicago truncatula]	up	0.0855902	0.115468	761	365	0.06	0.107	0.431536	0.00835178	1
B25-vs-B0	VC	Psat6g166240	Psat6g166240	PREDICTED: universal stress protein A-like protein isoform X1 [Cicer arietinum]	down	0.297003	0.190519	761	365	0.13	0.137	-0.640268	0.0084205	1
B25-vs-B0	VC	Psat1g019160	Psat1g019160	RNA recognition motif [Medicago truncatula]	up	0.123258	0.160684	761	365	0.083	0.134	0.382276	0.00848098	1
B25-vs-B0	VC	Psat5g093360	KCR1	enoyl-(acyl carrier) reductase [Medicago truncatula]	down	0.17812	0.1326	761	365	0.097	0.121	-0.425489	0.00848316	1
B25-vs-B0	VC	Psat7g076760	At1g67320	PREDICTED: probable DNA primase large subunit isoform X2 [Cicer arietinum]	down	0.383423	0.259275	761	365	0.171	0.164	-0.564274	0.00848558	1
B25-vs-B0	VC	Psat2g084800	PFDN6	prefoldin [Medicago truncatula]	down	0.820113	0.63036	761	365	0.321	0.31	-0.379593	0.00850818	1
B25-vs-B0	VC	Psat5g173800	SAT3	PREDICTED: serine acetyltransferase 1, chloroplastic-like [Cicer arietinum]	down	0.362824	0.2665	761	365	0.121	0.142	-0.444994	0.00852348	1
B25-vs-B0	VC	Psat1g045440	At2g20050/At2g20040	cyclic nucleotide-binding domain protein [Medicago truncatula]	up	0.14359	0.278413	761	365	0.059	0.112	0.954786	0.00852625	1
B25-vs-B0	VC	Psat5g005360	RPT4B	PREDICTED: 26S protease regulatory subunit S10B homolog B-like [Cicer arietinum]	down	0.452897	0.350168	761	365	0.175	0.211	-0.371044	0.00859125	1
B25-vs-B0	VC	Psat7g053400	Tsr3	PREDICTED: ribosome biogenesis protein TSR3 homolog [Cicer arietinum]	up	0.171865	0.252758	761	365	0.106	0.167	0.556211	0.00861891	1
B25-vs-B0	VC	Psat1g018240	Vcpkmt	PREDICTED: protein N-lysine methyltransferase METTL21A [Cicer arietinum]	up	0.215115	0.284913	761	365	0.125	0.186	0.405246	0.00863992	1
B25-vs-B0	VC	Psat1g042440	Psat1g042440	regulator of Vps4 activity in the MVB pathway protein [Medicago truncatula]	down	0.221945	0.156653	761	365	0.089	0.107	-0.502361	0.00865069	1
B25-vs-B0	VC	Psat2g189240	Psat2g189240	RAP annotation release 2, NERD domain protein [Medicago truncatula]	down	0.254881	0.113214	761	365	0.11	0.096	-1.17007	0.00870847	1
B25-vs-B0	VC	Psat5g230280	Psat5g230280	DnaJ heat shock amino-terminal domain-like protein [Medicago truncatula]	down	0.199079	0.13149	761	365	0.112	0.112	-0.598022	0.00881691	1
B25-vs-B0	VC	Psat2g156920	Psat2g156920	FG-GAP repeat protein [Medicago truncatula]	down	0.183083	0.130201	761	365	0.095	0.115	-0.491431	0.0088203	1
B25-vs-B0	VC	Psat1g218240	Xyl1	beta-xylosidase/alpha-L-arabinofuranosidase-like protein [Medicago truncatula]	up	0.713322	0.943506	761	365	0.16	0.225	0.403429	0.00886017	1
B25-vs-B0	VC	Psat5g038760	CNOT9	cell differentiation RCD1-like protein [Medicago truncatula]	up	0.12136	0.183045	761	365	0.06	0.107	0.592501	0.00893357	1
B25-vs-B0	VC	Psat5g065960	RKP	E3 ubiquitin-protein ligase RKP-like protein [Medicago truncatula]	up	0.0972021	0.183162	761	365	0.057	0.107	0.913362	0.00894219	1
B25-vs-B0	VC	Psat7g185040	LPAT5	phospholipid/glycerol acyltransferase family protein [Medicago truncatula]	down	0.276784	0.204607	761	365	0.138	0.151	-0.43572	0.00894382	1
B25-vs-B0	VC	Psat2g136400	Psat2g136400	hypothetical protein MTR_5g030290 [Medicago truncatula]	down	0.25258	0.193054	761	365	0.08	0.101	-0.387559	0.00897318	1
B25-vs-B0	VC	Psat6g182240	ARSA1	arsenical pump-driving ATPase-like protein [Medicago truncatula]	down	0.187504	0.117176	761	365	0.101	0.115	-0.67778	0.00928133	1
B25-vs-B0	VC	Psat6g110240	NLE1	PREDICTED: notchless protein homolog [Cicer arietinum]	down	0.159854	0.118007	761	365	0.092	0.112	-0.437568	0.0093869	1
B25-vs-B0	VC	Psat6g198360	Psat6g198360	DNA-directed RNA polymerase III subunit RPC3-like protein [Medicago truncatula]	down	0.179586	0.114178	761	365	0.092	0.118	-0.652931	0.00942121	1
B25-vs-B0	VC	Psat4g073000	Psat4g073000	-	up	0.0892528	0.143286	761	365	0.058	0.104	0.682314	0.00958461	1
B25-vs-B0	VC	Psat3g106720	At1g01540	PREDICTED: probable serine/threonine-protein kinase At1g01540 [Cicer arietinum]	down	0.297656	0.21875	761	365	0.126	0.14	-0.444188	0.00959032	1
B25-vs-B0	VC	Psat0s3513g0080	vps13b	vacuolar protein sorting-associated protein, putative [Medicago truncatula]	up	0.127576	0.184354	761	365	0.064	0.115	0.530775	0.00959191	1
B25-vs-B0	VC	Psat1g106000	PANK4	pantothenate kinase [Medicago truncatula]	down	0.543209	0.353992	761	365	0.188	0.197	-0.617647	0.00966164	1
B25-vs-B0	VC	Psat6g062280	Psat6g062280	PREDICTED: piriformospora indica-insensitive protein 2, partial [Cicer arietinum]	up	0.170776	0.224123	761	365	0.091	0.14	0.391987	0.00971069	1
B25-vs-B0	VC	Psat5g230440	Ctdspl2	NLI interacting factor-like phosphatase [Medicago truncatula]	down	0.238871	0.174161	761	365	0.122	0.137	-0.455591	0.00971804	1
B25-vs-B0	VC	Psat7g184840	Psat7g184840	Lipid transfer protein [Medicago truncatula]	down	0.702007	0.325528	761	365	0.078	0.107	-1.10847	0.00973092	1
B25-vs-B0	VC	Psat5g116520	WNK3	ZIK1 protein [Medicago sativa]	up	0.151317	0.202818	761	365	0.059	0.107	0.422373	0.00973558	1
B25-vs-B0	VC	Psat4g156840	WRKY22	WRKY family transcription factor [Medicago truncatula]	down	0.331532	0.200808	761	365	0.109	0.096	-0.723044	0.00980623	1
B25-vs-B0	VC	Psat5g064400	Psat5g064400	-	up	0.0921585	0.127114	761	365	0.06	0.104	0.463508	0.00986843	1
B25-vs-B0	VC	Psat3g003160	At5g41760	PREDICTED: CMP-sialic acid transporter 1 [Cicer arietinum]	down	0.265186	0.182432	761	365	0.124	0.126	-0.539401	0.00989829	1
B25-vs-B0	VC	Psat6g037480	EXOSC8	PREDICTED: exosome complex component RRP43-like [Glycine max]	up	0.155616	0.202055	761	365	0.105	0.159	0.376542	0.00998039	1
B25-vs-B0	VC	Psat0s4009g0080	Psat0s4009g0080	PREDICTED: uncharacterized protein LOC101499882 [Cicer arietinum]	up	1.42295	1.94148	761	365	0.227	0.312	0.448248	0.0100062	1
B25-vs-B0	VC	Psat5g109800	AAO	ascorbate oxidase [Pisum sativum]	up	0.201432	0.269879	761	365	0.074	0.121	0.421839	0.0100324	1
B25-vs-B0	VC	Psat5g289760	POSF21	PREDICTED: probable transcription factor PosF21 [Cicer arietinum]	up	0.214622	0.345012	761	365	0.118	0.186	0.684593	0.0100418	1
B25-vs-B0	VC	Psat3g110800	rio1	Serine/Threonine-kinase RIO1-like protein [Medicago truncatula]	down	0.403816	0.290517	761	365	0.187	0.195	-0.474935	0.0101658	1
B25-vs-B0	VC	Psat0s957g0040	dsk1	serine kinase-like protein [Medicago truncatula]	up	0.202779	0.294434	761	365	0.097	0.156	0.537813	0.010199	1
B25-vs-B0	VC	Psat6g000680	Psat6g000680	PREDICTED: uncharacterized protein LOC101503424 [Cicer arietinum]	up	0.110989	0.169536	761	365	0.064	0.115	0.610722	0.0102075	1
B25-vs-B0	VC	Psat0s425g0200	RH24	DEAD-box ATP-dependent RNA helicase-like protein [Medicago truncatula]	up	0.167978	0.229465	761	365	0.097	0.156	0.449774	0.010248	1
B25-vs-B0	VC	Psat7g113560	RMA1H1	E3 ubiquitin-protein ligase RMA1H1-like protein [Medicago truncatula]	down	0.303153	0.234464	761	365	0.1	0.118	-0.370537	0.0102622	1
B25-vs-B0	VC	Psat4g067440	DREB1D	dehydration-responsive element-binding protein [Medicago truncatula]	down	0.848508	0.647456	761	365	0.134	0.159	-0.390094	0.0102813	1
B25-vs-B0	VC	Psat7g150760	Slc37a1	glycerol-3-phosphate transporter [Medicago truncatula]	up	0.167549	0.282305	761	365	0.083	0.14	0.752324	0.0103508	1
B25-vs-B0	VC	Psat7g112120	Psat7g112120	hypothetical protein TSUD_86230 [Trifolium subterraneum]	up	0.496876	0.694583	761	365	0.213	0.296	0.483178	0.0103659	1
B25-vs-B0	VC	Psat2g190240	OPR1	12-oxophytodienoic acid 10, 11-reductase [Pisum sativum]	down	18.0103	13.5516	761	365	0.745	0.745	-0.410357	0.010449	1
B25-vs-B0	VC	Psat3g180720	ECI1	PREDICTED: enoyl-CoA delta isomerase 1, peroxisomal-like [Cicer arietinum]	up	0.114655	0.149324	761	365	0.058	0.101	0.38085	0.0104989	1
B25-vs-B0	VC	Psat5g077320	PME34	pectinesterase/pectinesterase inhibitor [Medicago truncatula]	up	0.165814	0.348204	761	365	0.066	0.118	1.06991	0.0105313	1
B25-vs-B0	VC	Psat3g098320	Psat3g098320	PREDICTED: uncharacterized protein LOC101513346 [Cicer arietinum]	down	0.654033	0.419847	761	365	0.179	0.167	-0.639377	0.0105904	1
B25-vs-B0	VC	Psat7g231120	GIL1	DUF641 family protein [Medicago truncatula]	down	0.42067	0.256368	761	365	0.171	0.167	-0.714249	0.0106169	1
B25-vs-B0	VC	Psat0s2027g0080	TK	PREDICTED: thymidine kinase-like [Cicer arietinum]	down	0.257714	0.183958	761	365	0.125	0.148	-0.486173	0.0106708	1
B25-vs-B0	VC	Psat7g243160	SKP1A	PREDICTED: SKP1-like protein 1B [Arachis duranensis]	down	0.411681	0.260699	761	365	0.173	0.164	-0.658939	0.010695	1
B25-vs-B0	VC	Psat6g163640	KIN14I	P-loop nucleoside triphosphate hydrolase superfamily protein [Medicago truncatula]	down	1.14563	0.846356	761	365	0.284	0.285	-0.43676	0.0107083	1
B25-vs-B0	VC	Psat1g223720	ARF1	auxin response factor 2 [Medicago truncatula]	up	0.185739	0.252714	761	365	0.109	0.164	0.444027	0.0109215	1
B25-vs-B0	VC	Psat2g050760	RPT2	root phototropism-like protein [Medicago truncatula]	up	0.182759	0.268757	761	365	0.078	0.132	0.556109	0.0109593	1
B25-vs-B0	VC	Psat4g146480	Bug22	cilia- and flagella-associated protein 20 [Cajanus cajan]	down	0.365504	0.259296	761	365	0.177	0.175	-0.495124	0.0109799	1
B25-vs-B0	VC	Psat7g072320	COP10	PREDICTED: constitutive photomorphogenesis protein 10 [Cicer arietinum]	down	0.272038	0.179206	761	365	0.124	0.129	-0.601915	0.0109837	1
B25-vs-B0	VC	Psat3g030600	Tldc1	TLD-domain nucleolar protein [Medicago truncatula]	down	0.18457	0.132154	761	365	0.091	0.107	-0.48164	0.0110671	1
B25-vs-B0	VC	Psat2g169400	GH3.1	indole-3-acetyl-amido synthetase [Pisum sativum]	up	0.432779	0.600505	761	365	0.13	0.192	0.472453	0.0111215	1
B25-vs-B0	VC	Psat2g166960	Psat2g166960	Myb/SANT-like DNA-binding domain protein [Medicago truncatula]	down	0.559642	0.382487	761	365	0.189	0.181	-0.548974	0.0112494	1
B25-vs-B0	VC	Psat6g042000	Psat6g042000	RRP15-like protein [Gossypium arboreum]	up	0.180684	0.232056	761	365	0.108	0.162	0.360825	0.0113085	1
B25-vs-B0	VC	Psat6g100480	PRMT6	PREDICTED: probable protein arginine N-methyltransferase 6 [Glycine max]	down	0.398312	0.291332	761	365	0.193	0.197	-0.4511	0.0113095	1
B25-vs-B0	VC	Psat1g186640	Psat1g186640	zinc finger protein [Medicago truncatula]	up	0.235803	0.34819	761	365	0.116	0.178	0.562093	0.0113435	1
B25-vs-B0	VC	Psat3g009240	PAT17	DHHC-type zinc finger protein [Medicago truncatula]	up	0.116133	0.16844	761	365	0.067	0.115	0.536069	0.0114091	1
B25-vs-B0	VC	Psat0s2585g0080	GTE8	PREDICTED: transcription factor GTE8 [Vigna angularis]	up	0.146896	0.188413	761	365	0.068	0.115	0.358885	0.0114144	1
B25-vs-B0	VC	Psat5g051960	MED30	PREDICTED: mediator of RNA polymerase II transcription subunit 30 [Cicer arietinum]	down	0.220448	0.115164	761	365	0.112	0.112	-0.936157	0.0115284	1
B25-vs-B0	VC	Psat3g080040	BHLH106	PREDICTED: transcription factor bHLH106 [Cicer arietinum]	down	1.58763	1.06583	761	365	0.271	0.241	-0.574853	0.0116645	1
B25-vs-B0	VC	Psat3g024840	Psat3g024840	Auxin response factor 7 [Glycine soja]	down	0.487032	0.362267	761	365	0.191	0.192	-0.426861	0.0117586	1
B25-vs-B0	VC	Psat5g077080	CLPX1	PREDICTED: ATP-dependent Clp protease ATP-binding subunit clpX-like, mitochondrial isoform X1 [Cicer arietinum]	up	0.128952	0.17521	761	365	0.085	0.134	0.441956	0.0117974	1
B25-vs-B0	VC	Psat7g253440	IAA6	auxin-induced protein [Pisum sativum]	down	0.956122	0.556578	761	365	0.164	0.126	-0.780502	0.011847	1
B25-vs-B0	VC	Psat5g010520	GAPB	glyceraldehyde-3-phosphate dehydrogenase B subunit (chloroplast) [Pisum sativum]	up	0.11003	0.153477	761	365	0.06	0.107	0.479753	0.0118866	1
B25-vs-B0	VC	Psat4g105400	dsk1	Serine/Threonine kinase family protein [Medicago truncatula]	down	0.304676	0.212564	761	365	0.125	0.129	-0.519175	0.0118881	1
B25-vs-B0	VC	Psat1g160720	CAMTA5	calmodulin-binding transcription activator [Medicago truncatula]	down	0.202486	0.147239	761	365	0.085	0.107	-0.459402	0.0120966	1
B25-vs-B0	VC	Psat2g030560	DREB2A	PREDICTED: dehydration-responsive element-binding protein 2C [Cicer arietinum]	up	0.661122	0.864299	761	365	0.226	0.307	0.386564	0.0121463	1
B25-vs-B0	VC	Psat5g086400	ARR9	two-component response regulator ARR3-like protein [Medicago truncatula]	up	0.123695	0.168226	761	365	0.059	0.101	0.443299	0.0121679	1
B25-vs-B0	VC	Psat4g211240	CHR12	PREDICTED: probable ATP-dependent DNA helicase CHR12 isoform X1 [Cicer arietinum]	up	0.112912	0.145069	761	365	0.067	0.112	0.36125	0.0121696	1
B25-vs-B0	VC	Psat6g137000	Psat6g137000	DUF506 family protein [Medicago truncatula]	down	0.227806	0.128679	761	365	0.104	0.099	-0.823546	0.0121817	1
B25-vs-B0	VC	Psat2g130080	CMT3	DNA (cytosine-5)-methyltransferase CMT3-like protein [Medicago truncatula]	up	0.672675	1.04634	761	365	0.197	0.274	0.637288	0.0122028	1
B25-vs-B0	VC	Psat1g175520	SRF8	strubbelig-receptor family protein [Medicago truncatula]	up	0.144945	0.190238	761	365	0.062	0.107	0.392064	0.0123718	1
B25-vs-B0	VC	Psat5g150360	engB	PREDICTED: nipped-B-like protein B isoform X1 [Lupinus angustifolius]	down	0.159412	0.120618	761	365	0.078	0.101	-0.402017	0.0124765	1
B25-vs-B0	VC	Psat5g204240	MKRN	makorin ring-zinc-finger protein [Pisum sativum]	up	0.238297	0.320491	761	365	0.112	0.167	0.427369	0.0126083	1
B25-vs-B0	VC	Psat0s33g0080	Psat0s33g0080	hypothetical protein TSUD_23580 [Trifolium subterraneum]	down	0.232904	0.170195	761	365	0.113	0.132	-0.45232	0.0127484	1
B25-vs-B0	VC	Psat4g055880	PTAC2	PREDICTED: pentatricopeptide repeat-containing protein At1g74850, chloroplastic [Cicer arietinum]	up	0.119503	0.166153	761	365	0.074	0.123	0.475126	0.0127511	1
B25-vs-B0	VC	Psat0s3566g0040	RBL12	S54 family peptidase [Medicago truncatula]	down	0.466112	0.331506	761	365	0.198	0.205	-0.491513	0.0128497	1
B25-vs-B0	VC	Psat7g182280	GATA5	GATA type zinc finger transcription factor family protein [Medicago truncatula]	down	0.25427	0.166892	761	365	0.1	0.104	-0.607148	0.0128892	1
B25-vs-B0	VC	Psat3g015360	LTI6B	low temperature and salt responsive family protein [Medicago truncatula]	up	1.01316	1.37812	761	365	0.112	0.156	0.44381	0.0129086	1
B25-vs-B0	VC	Psat7g136120	EXPA15	expansin-A1-like protein [Medicago truncatula]	down	0.888954	0.583897	761	365	0.181	0.192	-0.606311	0.0129382	1
B25-vs-B0	VC	Psat3g094560	Psat3g094560	50S ribosomal L18-like protein [Medicago truncatula]	up	0.121768	0.163998	761	365	0.068	0.115	0.429237	0.0130044	1
B25-vs-B0	VC	Psat1g181240	Psat1g181240	hypothetical protein MTR_2g023010 [Medicago truncatula]	up	0.17238	0.3355	761	365	0.063	0.115	0.960314	0.0130723	1
B25-vs-B0	VC	Psat1g054440	GPAA1	glycosylphosphatidylinositol anchor attachment-like protein [Medicago truncatula]	up	0.110484	0.183561	761	365	0.068	0.121	0.731904	0.0131266	1
B25-vs-B0	VC	Psat4g120080	At5g65660	hydroxyproline-rich glycoprotein family protein, putative [Medicago truncatula]	down	0.824806	0.535198	761	365	0.167	0.17	-0.623889	0.0132422	1
B25-vs-B0	VC	Psat4g223760	PLP1	patatin-like phospholipase [Medicago truncatula]	down	1.02006	0.674326	761	365	0.162	0.167	-0.597059	0.0132439	1
B25-vs-B0	VC	Psat6g044080	CAR9	PREDICTED: probable ADP-ribosylation factor GTPase-activating protein AGD13 [Cicer arietinum]	up	0.740103	1.07558	761	365	0.171	0.236	0.539255	0.013313	1
B25-vs-B0	VC	Psat4g198360	TIP2-1	major intrinsic protein (MIP) family transporter [Medicago truncatula]	down	20.4446	15.5164	761	365	0.707	0.688	-0.397922	0.013555	1
B25-vs-B0	VC	Psat2g004880	HY2	PREDICTED: phytochromobilin:ferredoxin oxidoreductase, chloroplastic isoform X1 [Cicer arietinum]	up	0.0982022	0.131217	761	365	0.068	0.115	0.417762	0.0137152	1
B25-vs-B0	VC	Psat0s2549g0200	P2	PREDICTED: LOW QUALITY PROTEIN: 2-alkenal reductase (NADP(+)-dependent)-like [Cicer arietinum]	down	0.202784	0.145055	761	365	0.092	0.107	-0.483065	0.0137163	1
B25-vs-B0	VC	Psat2g154720	TRRAP	transformation/transcription domain associated protein [Medicago truncatula]	up	0.154087	0.204663	761	365	0.078	0.126	0.409275	0.0139564	1
B25-vs-B0	VC	Psat7g041080	PATL5	patellin-3 protein [Medicago truncatula]	down	0.368003	0.285247	761	365	0.097	0.11	-0.367391	0.0140261	1
B25-vs-B0	VC	Psat4g105040	mrpl41-a	PREDICTED: 39S ribosomal protein L41-A, mitochondrial-like [Cicer arietinum]	down	0.261399	0.188181	761	365	0.13	0.148	-0.473917	0.0140355	1
B25-vs-B0	VC	Psat6g140000	KRP5	PREDICTED: cyclin-dependent kinase inhibitor 4-like [Cicer arietinum]	down	0.15009	0.106996	761	365	0.091	0.104	-0.487877	0.0140919	1
B25-vs-B0	VC	Psat2g109600	MLP423	polyketide cyclase/dehydrase and lipid transporter [Medicago truncatula]	down	1.27247	0.618969	761	365	0.2	0.241	-1.03958	0.0142042	1
B25-vs-B0	VC	Psat5g036520	Psat5g036520	PREDICTED: uncharacterized protein LOC101515024 [Cicer arietinum]	up	0.124372	0.180633	761	365	0.08	0.132	0.538042	0.0142369	1
B25-vs-B0	VC	Psat0s2703g0160	RHC1A	zinc finger, C3HC4 type (RING finger) protein [Medicago truncatula]	up	0.138392	0.205947	761	365	0.092	0.148	0.573173	0.0142438	1
B25-vs-B0	VC	Psat5g247520	UBP14	ubiquitin carboxyl-terminal hydrolase [Medicago truncatula]	up	0.220673	0.291326	761	365	0.114	0.173	0.400564	0.0143039	1
B25-vs-B0	VC	Psat6g186320	sap-49	RNA recognition motif [Medicago truncatula]	down	0.242658	0.151062	761	365	0.125	0.123	-0.683426	0.0143425	1
B25-vs-B0	VC	Psat0s261g0040	ayr1	NAD(P)-binding rossmann-fold protein [Medicago truncatula]	down	0.281187	0.21628	761	365	0.112	0.134	-0.378476	0.0143867	1
B25-vs-B0	VC	Psat1g211440	At1g61740	sulfite exporter TauE/SafE family protein, putative [Medicago truncatula]	down	0.373696	0.257078	761	365	0.114	0.129	-0.539485	0.0143938	1
B25-vs-B0	VC	Psat2g023040	mis3	KRR1 small subunit processome component [Medicago truncatula]	down	0.209943	0.130494	761	365	0.117	0.121	-0.685592	0.0144495	1
B25-vs-B0	VC	Psat3g041720	RFWD3	PREDICTED: E3 ubiquitin-protein ligase RFWD3 [Cicer arietinum]	down	0.154649	0.112622	761	365	0.089	0.107	-0.457155	0.0145	1
B25-vs-B0	VC	Psat3g174720	TSO2	PREDICTED: ribonucleoside-diphosphate reductase small chain [Cicer arietinum]	up	0.868752	1.24814	761	365	0.243	0.326	0.522716	0.0145173	1
B25-vs-B0	VC	Psat1g210720	Psat1g210720	transmembrane protein, putative [Medicago truncatula]	down	0.372149	0.221873	761	365	0.116	0.118	-0.745884	0.0146352	1
B25-vs-B0	VC	Psat6g084320	ORLIKE	chaperone dnaJ-like protein [Medicago truncatula]	up	0.268454	0.359628	761	365	0.148	0.214	0.421694	0.0147091	1
B25-vs-B0	VC	Psat7g063000	SEND33	2Fe-2S ferredoxin superfamily protein [Medicago truncatula]	up	0.37181	0.477519	761	365	0.11	0.167	0.360909	0.0148942	1
B25-vs-B0	VC	Psat5g095440	Psat5g095440	PREDICTED: nuclear transcription factor Y subunit C-4 [Cicer arietinum]	up	0.0917057	0.162578	761	365	0.06	0.11	0.825367	0.014909	1
B25-vs-B0	VC	Psat5g285240	SCL14	GRAS family transcription factor [Medicago truncatula]	down	0.49858	0.364018	761	365	0.1	0.126	-0.453709	0.0149326	1
B25-vs-B0	VC	Psat6g217880	Klhdc4	PREDICTED: LOW QUALITY PROTEIN: kelch domain-containing protein 4 [Cicer arietinum]	down	0.253319	0.15235	761	365	0.117	0.126	-0.733193	0.0149518	1
B25-vs-B0	VC	Psat0ss25160g0080	WDL3	PREDICTED: protein WVD2-like 1 isoform X4 [Cicer arietinum]	up	0.345732	0.538732	761	365	0.121	0.184	0.639762	0.0151726	1
B25-vs-B0	VC	Psat5g029560	Psat5g029560	CGS1 mRNA stability protein [Medicago truncatula]	up	0.117993	0.189264	761	365	0.074	0.126	0.681235	0.0151749	1
B25-vs-B0	VC	Psat4g012000	fggy	PREDICTED: FGGY carbohydrate kinase domain-containing protein isoform X1 [Cicer arietinum]	down	0.143575	0.106843	761	365	0.085	0.101	-0.425969	0.0151891	1
B25-vs-B0	VC	Psat5g178600	SYP61	syntaxin protein [Medicago truncatula]	down	0.267331	0.199948	761	365	0.133	0.145	-0.418819	0.0153539	1
B25-vs-B0	VC	Psat6g009760	dcaf13	PREDICTED: DDB1- and CUL4-associated factor 13 [Cicer arietinum]	down	0.331215	0.233367	761	365	0.18	0.167	-0.504988	0.0154453	1
B25-vs-B0	VC	Psat2g056880	Psat2g056880	rRNA-processing protein PIN domain protein [Medicago truncatula]	down	0.202713	0.0995796	761	365	0.113	0.09	-1.02478	0.0154603	1
B25-vs-B0	VC	Psat0s1978g0280	ACCA	chloroplast inner membrane protein [Pisum sativum]	up	0.234552	0.319422	761	365	0.135	0.197	0.445397	0.0156791	1
B25-vs-B0	VC	Psat7g125680	At5g67130	PLC-like phosphodiesterase superfamily protein [Medicago truncatula]	up	0.216803	0.294446	761	365	0.114	0.17	0.44144	0.0158222	1
B25-vs-B0	VC	Psat3g059400	BHLH3	ABA-inducible bHLH-type transcription factor [Medicago truncatula]	up	0.280527	0.3884	761	365	0.167	0.236	0.469258	0.0158887	1
B25-vs-B0	VC	Psat4g071960	PRMT16	PREDICTED: protein arginine N-methyltransferase 1.6 [Cicer arietinum]	up	0.115961	0.180347	761	365	0.064	0.107	0.636695	0.0159082	1
B25-vs-B0	VC	Psat2g051040	RF2b	AT-rich element binding factor 1 [Pisum sativum]	up	0.174139	0.235707	761	365	0.093	0.148	0.436539	0.0160366	1
B25-vs-B0	VC	Psat1g017920	Psat1g017920	polyubiquitin 8 isoform X1 [Cajanus cajan]	up	0.151961	0.214042	761	365	0.099	0.151	0.493911	0.0161204	1
B25-vs-B0	VC	Psat5g288480	TOP6B	DNA topoisomerase VI, B subunit [Medicago truncatula]	down	0.279101	0.217895	761	365	0.129	0.153	-0.357011	0.0163207	1
B25-vs-B0	VC	Psat4g205000	CSLC6	PREDICTED: probable xyloglucan glycosyltransferase 6 [Cicer arietinum]	down	0.196534	0.150919	761	365	0.101	0.123	-0.380781	0.0164773	1
B25-vs-B0	VC	Psat4g089800	DAPB2	PREDICTED: 4-hydroxy-tetrahydrodipicolinate reductase 2, chloroplastic-like [Cicer arietinum]	down	0.359592	0.241843	761	365	0.192	0.178	-0.572095	0.0165553	1
B25-vs-B0	VC	Psat7g185320	ISPH	4-hydroxy-3-methylbut-2-enyl diphosphate reductase [Medicago truncatula]	up	0.119232	0.237324	761	365	0.081	0.137	0.992477	0.0166865	1
B25-vs-B0	VC	Psat3g002920	yuiD	PREDICTED: uncharacterized membrane protein YuiD [Arachis duranensis]	down	1.45894	0.830329	761	365	0.114	0.121	-0.813093	0.0167162	1
B25-vs-B0	VC	Psat7g210320	Srrm1	PREDICTED: serine/arginine repetitive matrix protein 1 [Vigna angularis]	up	0.263397	0.343536	761	365	0.139	0.2	0.383094	0.0170352	1
B25-vs-B0	VC	Psat4g221480	ATHB-15	PREDICTED: homeobox-leucine zipper protein ATHB-15-like isoform X2 [Cicer arietinum]	up	0.459666	0.602763	761	365	0.141	0.205	0.390931	0.0171537	1
B25-vs-B0	VC	Psat4g048480	SNAP33	PREDICTED: SNAP25 homologous protein SNAP33 [Cicer arietinum]	down	0.156988	0.117339	761	365	0.093	0.107	-0.419664	0.0172058	1
B25-vs-B0	VC	Psat6g186080	GATC	aspartyl/glutamyl-tRNA(Asn/Gln) amidotransferase subunit C [Medicago truncatula]	down	0.168274	0.1225	761	365	0.101	0.118	-0.457714	0.0172667	1
B25-vs-B0	VC	Psat4g079320	MIP1	MND1-interacting protein [Medicago truncatula]	down	0.216804	0.140873	761	365	0.11	0.112	-0.621638	0.0172765	1
B25-vs-B0	VC	Psat3g140320	H3-1.1	Histone H3.2, partial [Cajanus cajan]	down	0.701642	0.532274	761	365	0.093	0.126	-0.398502	0.0172893	1
B25-vs-B0	VC	Psat7g259200	CCR2	PREDICTED: cinnamoyl-CoA reductase 2-like isoform X1 [Cicer arietinum]	up	0.17178	0.233861	761	365	0.095	0.148	0.444864	0.0174088	1
B25-vs-B0	VC	Psat1g035040	MBR2	zinc finger, C3HC4 type (RING finger) protein [Medicago truncatula]	down	0.333132	0.24895	761	365	0.138	0.159	-0.42009	0.0175096	1
B25-vs-B0	VC	Psat2g081040	ZHD1	PREDICTED: zinc-finger homeodomain protein 1-like [Cicer arietinum]	down	0.842221	0.596817	761	365	0.29	0.282	-0.49684	0.0176604	1
B25-vs-B0	VC	Psat5g088320	HIPP23	PREDICTED: heavy metal-associated isoprenylated plant protein 26-like [Cicer arietinum]	down	1.10736	0.643954	761	365	0.137	0.126	-0.782007	0.0176633	1
B25-vs-B0	VC	Psat7g075600	UGT75L6	flavonoid glucosyltransferase [Medicago truncatula]	up	0.141818	0.241717	761	365	0.072	0.123	0.768851	0.0178907	1
B25-vs-B0	VC	Psat3g138840	ORP3A	PREDICTED: oxysterol-binding protein-related protein 3A-like [Cicer arietinum]	up	0.107184	0.161087	761	365	0.068	0.118	0.587302	0.0181919	1
B25-vs-B0	VC	Psat4g226040	Psat4g226040	phosphoglycerate mutase family protein [Medicago truncatula]	down	0.285777	0.199137	761	365	0.141	0.137	-0.520911	0.0184591	1
B25-vs-B0	VC	Psat3g181240	DOF3.6	PREDICTED: dof zinc finger protein DOF3.6-like [Cicer arietinum]	down	0.531987	0.295236	761	365	0.145	0.104	-0.849307	0.0185053	1
B25-vs-B0	VC	Psat3g019280	FCA	flowering time control FCA-like protein [Medicago truncatula]	up	0.093598	0.124555	761	365	0.059	0.101	0.41185	0.0185348	1
B25-vs-B0	VC	Psat1g030800	Dscr3	PREDICTED: Down syndrome critical region protein 3 homolog [Cicer arietinum]	down	0.194192	0.1361	761	365	0.1	0.107	-0.512501	0.0186012	1
B25-vs-B0	VC	Psat2g118960	MPSR1	zinc finger, C3HC4 type (RING finger) protein [Medicago truncatula]	down	3.69854	2.82293	761	365	0.478	0.463	-0.389752	0.0187318	1
B25-vs-B0	VC	Psat1g134280	Ttll12	tubulin-tyrosine ligase family protein [Medicago truncatula]	up	0.162423	0.221383	761	365	0.092	0.145	0.446556	0.0187691	1
B25-vs-B0	VC	Psat5g239200	B3GALT14	beta-1,3-galactosyltransferase-like protein [Medicago truncatula]	down	0.314052	0.243389	761	365	0.127	0.148	-0.367603	0.0188517	1
B25-vs-B0	VC	Psat7g178840	CAO	signal recognition particle 43 kDa protein [Medicago truncatula]	up	0.10377	0.170815	761	365	0.071	0.121	0.718508	0.0188546	1
B25-vs-B0	VC	Psat1g164840	PATL4	Sec14p-like phosphatidylinositol transfer family protein [Medicago truncatula]	up	0.0926297	0.235744	761	365	0.057	0.104	1.34673	0.0188568	1
B25-vs-B0	VC	Psat4g156080	Psat4g156080	-	up	0.109365	0.159542	761	365	0.072	0.121	0.544368	0.0190025	1
B25-vs-B0	VC	Psat6g138080	PAC	PALE CRESS protein (PAC) [Medicago truncatula]	down	0.162123	0.122401	761	365	0.101	0.115	-0.405186	0.0190746	1
B25-vs-B0	VC	Psat1g217760	At5g64080	PREDICTED: non-specific lipid-transfer protein-like protein At5g64080 [Cicer arietinum]	down	0.971812	0.568717	761	365	0.155	0.148	-0.772861	0.0190838	1
B25-vs-B0	VC	Psat1g049800	PRMT1	PREDICTED: probable protein arginine N-methyltransferase 1.2 [Cicer arietinum]	down	0.238199	0.154237	761	365	0.135	0.145	-0.626685	0.0191862	1
B25-vs-B0	VC	Psat3g082400	At1g12760	PREDICTED: E3 ubiquitin-protein ligase At4g11680-like [Cicer arietinum]	down	0.209918	0.142524	761	365	0.101	0.118	-0.558289	0.0192574	1
B25-vs-B0	VC	Psat3g124240	SPC24	PREDICTED: radixin [Theobroma cacao]	down	0.361003	0.226897	761	365	0.156	0.156	-0.66974	0.0192697	1
B25-vs-B0	VC	Psat3g160440	GRXC3	glutaredoxin-C3-like protein [Medicago truncatula]	down	0.834115	0.553482	761	365	0.089	0.104	-0.591623	0.0192788	1
B25-vs-B0	VC	Psat5g281400	At3g45770	zinc-binding alcohol dehydrogenase family protein [Medicago truncatula]	down	0.156584	0.1061	761	365	0.091	0.101	-0.56107	0.0194786	1
B25-vs-B0	VC	Psat1g069160	At5g39410	saccharopine dehydrogenase-like protein [Medicago truncatula]	up	0.185373	0.237381	761	365	0.084	0.134	0.356606	0.019606	1
B25-vs-B0	VC	Psat5g161200	Psat5g161200	C2H2-like zinc finger protein [Medicago truncatula]	down	0.189504	0.139069	761	365	0.078	0.101	-0.446157	0.0197093	1
B25-vs-B0	VC	Psat7g211520	Psat7g211520	hypothetical protein MTR_4g064947 [Medicago truncatula]	down	0.328753	0.173351	761	365	0.125	0.099	-0.922917	0.0197864	1
B25-vs-B0	VC	Psat1g070160	Psat1g070160	PREDICTED: uncharacterized protein LOC101503129 [Cicer arietinum]	down	0.262514	0.202271	761	365	0.125	0.145	-0.375939	0.0198852	1
B25-vs-B0	VC	Psat3g150280	FKBP65	PREDICTED: peptidyl-prolyl cis-trans isomerase FKBP62-like [Cicer arietinum]	down	0.232691	0.157439	761	365	0.113	0.121	-0.56332	0.0201837	1
B25-vs-B0	VC	Psat4g153600	CPFTSY	PREDICTED: cell division protein FtsY homolog, chloroplastic [Cicer arietinum]	up	0.2216	0.341517	761	365	0.125	0.181	0.623768	0.0203976	1
B25-vs-B0	VC	Psat5g052560	Psat5g052560	DEK domain chromatin associated protein [Medicago truncatula]	up	0.722451	1.01118	761	365	0.193	0.266	0.485009	0.0204002	1
B25-vs-B0	VC	Psat5g047200	SAB	PREDICTED: protein SABRE [Cicer arietinum]	up	0.116894	0.166465	761	365	0.071	0.115	0.509656	0.0205798	1
B25-vs-B0	VC	Psat7g121360	Sas10	PREDICTED: something about silencing protein 10 isoform X1 [Cicer arietinum]	down	0.292064	0.222656	761	365	0.154	0.167	-0.39131	0.0206773	1
B25-vs-B0	VC	Psat1g011720	ASK14	PREDICTED: SKP1-like protein 14 [Cicer arietinum]	down	0.253669	0.156324	761	365	0.104	0.099	-0.698057	0.0209144	1
B25-vs-B0	VC	Psat7g256080	Psat7g256080	lactoylglutathione lyase/glyoxalase I family protein [Medicago truncatula]	up	0.418626	0.661523	761	365	0.07	0.118	0.660001	0.0209216	1
B25-vs-B0	VC	Psat1g076040	PIX7	receptor-like kinase plant [Medicago truncatula]	up	0.193716	0.297404	761	365	0.101	0.159	0.618223	0.0209885	1
B25-vs-B0	VC	Psat6g144320	Psat6g144320	vacuolar protein sorting-associated protein 62 [Cajanus cajan]	down	0.200667	0.142972	761	365	0.093	0.101	-0.488786	0.0212498	1
B25-vs-B0	VC	Psat7g257160	EGY3	sterol regulatory element-binding protein site 2 protease [Medicago truncatula]	down	0.597569	0.366085	761	365	0.135	0.145	-0.706773	0.0213177	1
B25-vs-B0	VC	Psat1g118840	Psat1g118840	DUF1308 family protein [Medicago truncatula]	down	0.195777	0.134717	761	365	0.089	0.107	-0.538942	0.0214792	1
B25-vs-B0	VC	Psat7g054360	Psat7g054360	Tetratricopeptide repeat protein 1 [Glycine soja]	down	0.245732	0.182736	761	365	0.112	0.126	-0.427124	0.0215572	1
B25-vs-B0	VC	Psat3g193360	NIK1	NSP-interacting kinase-like protein [Medicago truncatula]	up	0.546072	0.738164	761	365	0.213	0.279	0.434783	0.0216772	1
B25-vs-B0	VC	Psat4g001640	POLR3F	PREDICTED: DNA-directed RNA polymerase III subunit RPC6 [Cicer arietinum]	down	0.308537	0.221156	761	365	0.146	0.153	-0.480197	0.021776	1
B25-vs-B0	VC	Psat3g015040	CpNIFS3	isopenicillin N epimerase-like protein [Medicago truncatula]	down	0.230662	0.173784	761	365	0.122	0.134	-0.408286	0.0217929	1
B25-vs-B0	VC	Psat5g231880	HMGB10	ARID/bright DNA-binding domain protein [Medicago truncatula]	up	0.126647	0.174327	761	365	0.07	0.115	0.460675	0.0217961	1
B25-vs-B0	VC	Psat7g201880	Os07g0682400	PREDICTED: zinc finger CCCH domain-containing protein 53-like [Cicer arietinum]	up	0.119615	0.183761	761	365	0.064	0.112	0.619016	0.021808	1
B25-vs-B0	VC	Psat7g057080	RAB11A	GTP-binding protein [Pisum sativum]	down	0.382363	0.235083	761	365	0.11	0.112	-0.701537	0.0218081	1
B25-vs-B0	VC	Psat1g048480	At5g56590	glucan endo-1,3-beta-glucosidase-like protein [Medicago truncatula]	up	0.109306	0.148836	761	365	0.085	0.134	0.445005	0.0218973	1
B25-vs-B0	VC	Psat0s4043g0080	GPI8	GPI-anchor transamidase-like protein [Medicago truncatula]	up	0.111901	0.177287	761	365	0.067	0.115	0.663384	0.0219816	1
B25-vs-B0	VC	Psat7g009240	PUX2	plant UBX domain protein [Medicago truncatula]	down	0.274088	0.194403	761	365	0.126	0.132	-0.495371	0.0220466	1
B25-vs-B0	VC	Psat1g161120	BHLH148	PREDICTED: LOW QUALITY PROTEIN: transcription factor bHLH147-like [Cicer arietinum]	down	0.862927	0.615512	761	365	0.255	0.238	-0.487383	0.02225	1
B25-vs-B0	VC	Psat3g130960	At3g09070	PREDICTED: UPF0503 protein At3g09070, chloroplastic [Cicer arietinum]	up	0.225421	0.292321	761	365	0.133	0.192	0.374782	0.0222539	1
B25-vs-B0	VC	Psat2g075040	QUA2	PREDICTED: probable pectin methyltransferase QUA2 [Cicer arietinum]	down	0.212112	0.160719	761	365	0.083	0.104	-0.400073	0.0224023	1
B25-vs-B0	VC	Psat7g248600	DIR19	PREDICTED: dirigent protein 22-like [Cicer arietinum]	down	1.72302	1.12707	761	365	0.139	0.134	-0.612312	0.0227154	1
B25-vs-B0	VC	Psat1g033600	ptges2	glutathione S-transferase [Medicago truncatula]	down	0.220402	0.171823	761	365	0.118	0.134	-0.359027	0.0228108	1
B25-vs-B0	VC	Psat5g097440	Psat5g097440	hypothetical protein MTR_3g085060 [Medicago truncatula]	down	0.311176	0.200994	761	365	0.133	0.126	-0.630321	0.022813	1
B25-vs-B0	VC	Psat6g006400	OEP24	pore protein of 24 kD (OEP24) [Pisum sativum]	down	0.30283	0.219524	761	365	0.179	0.184	-0.463948	0.0228787	1
B25-vs-B0	VC	Psat2g127400	rrp40	exosome complex exonuclease RRP40 [Medicago truncatula]	down	0.226801	0.169515	761	365	0.122	0.129	-0.419795	0.0229744	1
B25-vs-B0	VC	Psat7g041560	PIP5K2	phosphatidylinositol-4-phosphate 5-kinase family protein [Medicago truncatula]	up	0.126526	0.195174	761	365	0.074	0.123	0.624924	0.0230032	1
B25-vs-B0	VC	Psat3g099600	Psat3g099600	RNA-binding region RNP-1 (RNA recognition motif) [Medicago truncatula]	up	0.120919	0.205339	761	365	0.076	0.126	0.763468	0.0231554	1
B25-vs-B0	VC	Psat0s1065g0040	RH52	DEAD-box ATP-dependent RNA helicase-like protein [Medicago truncatula]	up	0.133811	0.18066	761	365	0.066	0.101	0.432806	0.0231924	1
B25-vs-B0	VC	Psat7g132760	LBD4	LOB domain protein [Medicago truncatula]	down	0.282251	0.214548	761	365	0.129	0.134	-0.395519	0.023806	1
B25-vs-B0	VC	Psat1g027640	AAE17	PREDICTED: probable acyl-activating enzyme 17, peroxisomal [Cicer arietinum]	up	0.102789	0.22432	761	365	0.058	0.104	1.12512	0.0239981	1
B25-vs-B0	VC	Psat6g026840	CM2	chorismate mutase [Medicago truncatula]	down	1.0826	0.804587	761	365	0.306	0.296	-0.428134	0.0240677	1
B25-vs-B0	VC	Psat2g155680	KIN7F	ATP-binding microtubule motor family protein [Medicago truncatula]	down	0.310165	0.19435	761	365	0.095	0.104	-0.674099	0.0247799	1
B25-vs-B0	VC	Psat5g009680	PP2C27	PREDICTED: probable protein phosphatase 2C 27 [Vigna radiata var. radiata] [Vigna radiata]	down	0.214337	0.157738	761	365	0.093	0.101	-0.442109	0.0248899	1
B25-vs-B0	VC	Psat7g127040	Psat7g127040	-	up	0.4618	0.645322	761	365	0.163	0.23	0.482662	0.0253894	1
B25-vs-B0	VC	Psat1g197200	CIPK12	PREDICTED: CBL-interacting serine/threonine-protein kinase 12-like [Cicer arietinum]	down	0.282287	0.197317	761	365	0.12	0.129	-0.516426	0.0260582	1
B25-vs-B0	VC	Psat1g038000	Psat1g038000	-	up	0.18455	0.238507	761	365	0.121	0.17	0.369848	0.0261868	1
B25-vs-B0	VC	Psat3g153280	SKU5	multi-copper oxidase-like protein [Medicago truncatula]	up	0.140534	0.210595	761	365	0.078	0.126	0.58321	0.0263065	1
B25-vs-B0	VC	Psat7g197480	SRF3	strubbelig receptor family protein [Medicago truncatula]	up	0.124366	0.174484	761	365	0.08	0.126	0.488176	0.0265203	1
B25-vs-B0	VC	Psat5g034840	WIN2	PREDICTED: LOW QUALITY PROTEIN: probable protein phosphatase 2C 59 [Cicer arietinum]	up	0.11491	0.157316	761	365	0.072	0.112	0.452822	0.02666	1
B25-vs-B0	VC	Psat6g108920	SPP2	PREDICTED: sucrose-phosphatase 1-like [Cicer arietinum]	down	0.384566	0.281843	761	365	0.13	0.14	-0.448202	0.0267491	1
B25-vs-B0	VC	Psat4g008680	PUS1	tRNA pseudouridine synthase A, related protein [Medicago truncatula]	up	0.187933	0.293264	761	365	0.108	0.164	0.641704	0.0267833	1
B25-vs-B0	VC	Psat6g191840	Psat6g191840	PREDICTED: uncharacterized protein LOC101509617 [Cicer arietinum]	up	0.239987	0.312562	761	365	0.13	0.184	0.381046	0.0268229	1
B25-vs-B0	VC	Psat3g205400	Psat3g205400	F-box protein interaction domain protein [Medicago truncatula]	up	0.0949752	0.128291	761	365	0.064	0.104	0.433402	0.0269821	1
B25-vs-B0	VC	Psat1g092800	trmt61a	PREDICTED: tRNA (adenine(58)-N(1))-methyltransferase catalytic subunit trmt61a-like [Cicer arietinum]	down	0.209097	0.154971	761	365	0.114	0.123	-0.431931	0.0276049	1
B25-vs-B0	VC	Psat1g051480	GgCAS1	cycloartenol synthase [Pisum sativum]	up	0.38323	0.494862	761	365	0.183	0.238	0.368728	0.0279339	1
B25-vs-B0	VC	Psat6g110280	HPT2	homogentisate solanesyltransferase [Medicago sativa]	up	0.132948	0.174118	761	365	0.078	0.121	0.388948	0.0281932	1
B25-vs-B0	VC	Psat5g069400	EDR4	DUF3133 family protein [Medicago truncatula]	up	0.15508	0.20407	761	365	0.075	0.118	0.395825	0.0290036	1
B25-vs-B0	VC	Psat3g206960	FKBP19	FKBP-type peptidyl-prolyl cis-trans isomerase [Medicago truncatula]	up	0.10061	0.145654	761	365	0.059	0.101	0.533325	0.0298486	1
B25-vs-B0	VC	Psat6g136120	HSR201	PREDICTED: benzyl alcohol O-benzoyltransferase-like isoform X2 [Cicer arietinum]	down	0.43782	0.23192	761	365	0.118	0.099	-0.916421	0.0298698	1
B25-vs-B0	VC	Psat1g145760	APUM6	PREDICTED: pumilio homolog 6, chloroplastic [Cicer arietinum]	up	0.0906328	0.154082	761	365	0.059	0.104	0.764942	0.0300687	1
B25-vs-B0	VC	Psat0s653g0160	MtrDRAFT_AC149210g4v1	RecName: Full=Histone H2A.1	up	0.527361	0.685076	761	365	0.122	0.175	0.377411	0.030324	1
B25-vs-B0	VC	Psat6g050320	ERG	PREDICTED: GTP-binding protein ERG [Cicer arietinum]	down	0.20904	0.144577	761	365	0.108	0.11	-0.53164	0.0303502	1
B25-vs-B0	VC	Psat0s1402g0040	PRA1H	PREDICTED: PRA1 family protein H [Cicer arietinum]	up	0.104629	0.138539	761	365	0.067	0.107	0.40468	0.0303742	1
B25-vs-B0	VC	Psat5g000280	At4g34730	PREDICTED: probable ribosome-binding factor A, chloroplastic [Cicer arietinum]	up	0.13431	0.174628	761	365	0.092	0.137	0.378475	0.0305747	1
B25-vs-B0	VC	Psat6g122560	PAP6	plastid fibrillin [Medicago truncatula]	down	0.236726	0.183746	761	365	0.12	0.134	-0.365331	0.0306373	1
B25-vs-B0	VC	Psat7g259840	MAM33	glycoprotein family protein [Medicago truncatula]	up	0.147475	0.202853	761	365	0.102	0.145	0.459694	0.0306896	1
B25-vs-B0	VC	Psat4g073920	ERF6	ethylene response factor [Medicago truncatula]	up	0.598788	0.8473	761	365	0.23	0.301	0.500758	0.0309141	1
B25-vs-B0	VC	Psat2g117800	EXPA15	expansin A10 [Medicago truncatula]	down	1.08738	0.799246	761	365	0.297	0.266	-0.444098	0.0321155	1
B25-vs-B0	VC	Psat6g199400	Psat6g199400	PREDICTED: low-temperature-induced 65 kDa protein-like isoform X1 [Cicer arietinum]	down	1.87874	1.45265	761	365	0.329	0.299	-0.371055	0.0323412	1
B25-vs-B0	VC	Psat1g097480	Psat1g097480	fructose-2,6-bisphosphatase [Medicago truncatula]	down	0.217858	0.167376	761	365	0.108	0.118	-0.38009	0.0324108	1
B25-vs-B0	VC	Psat3g194560	RPOT2	PREDICTED: DNA-directed RNA polymerase 2, chloroplastic/mitochondrial isoform X1 [Cicer arietinum]	up	0.121676	0.159554	761	365	0.08	0.121	0.390722	0.0324631	1
B25-vs-B0	VC	Psat6g195320	Psat6g195320	integral membrane protein [Medicago truncatula]	up	0.149561	0.205465	761	365	0.097	0.142	0.457896	0.0324979	1
B25-vs-B0	VC	Psat7g003040	PIN1C	auxin efflux carrier component 1-like [Cajanus cajan]	up	0.362891	0.501506	761	365	0.156	0.219	0.466619	0.0325457	1
B25-vs-B0	VC	Psat3g071000	ATJ6	chaperone DnaJ domain protein [Medicago truncatula]	down	0.451839	0.339639	761	365	0.148	0.164	-0.411701	0.0326515	1
B25-vs-B0	VC	Psat6g125080	GSTL3	glutathione S-transferase [Pisum sativum]	down	0.851338	0.623671	761	365	0.11	0.121	-0.448885	0.0327017	1
B25-vs-B0	VC	Psat3g084880	DTX21	MATE efflux family protein [Medicago truncatula]	up	0.186888	0.24156	761	365	0.099	0.148	0.370027	0.0329036	1
B25-vs-B0	VC	Psat4g042800	GRV2	PREDICTED: dnaJ homolog subfamily C GRV2 isoform X1 [Cicer arietinum]	up	0.213326	0.293263	761	365	0.108	0.156	0.458948	0.0329776	1
B25-vs-B0	VC	Psat6g128640	gdhII	PREDICTED: 3-oxoacyl-[acyl-carrier-protein] reductase 4-like isoform X1 [Cicer arietinum]	down	0.250306	0.195067	761	365	0.106	0.121	-0.359561	0.0332936	1
B25-vs-B0	VC	Psat5g205120	Psat5g205120	transmembrane protein, putative [Medicago truncatula]	up	2.57222	3.43755	761	365	0.259	0.334	0.418355	0.0333488	1
B25-vs-B0	VC	Psat6g236200	WOX8	wuschel-related homeobox protein [Medicago truncatula]	down	0.252616	0.160509	761	365	0.139	0.121	-0.653962	0.0337134	1
B25-vs-B0	VC	Psat1g191560	PTAC12	plastid transcriptionally active protein [Medicago truncatula]	up	0.172205	0.27224	761	365	0.109	0.164	0.660444	0.0343619	1
B25-vs-B0	VC	Psat7g103880	Psat7g103880	glucose-6-phosphate 1-epimerase-like protein [Medicago truncatula]	down	0.224015	0.16779	761	365	0.126	0.137	-0.416725	0.0347595	1
B25-vs-B0	VC	Psat3g194800	DDB_G0270580	PREDICTED: histidine protein methyltransferase 1 homolog isoform X2 [Cicer arietinum]	down	0.236846	0.141066	761	365	0.112	0.11	-0.747163	0.0349089	1
B25-vs-B0	VC	Psat5g178440	Psat5g178440	NADH:ubiquinone oxidoreductase 17.2 kDa subunit [Medicago truncatula]	down	0.230793	0.13121	761	365	0.121	0.104	-0.814254	0.03547	1
B25-vs-B0	VC	Psat6g016240	At5g43190	F-box/kelch-repeat plant protein [Medicago truncatula]	up	0.127184	0.184599	761	365	0.059	0.101	0.537122	0.0355546	1
B25-vs-B0	VC	Psat7g226280	slr0305	PREDICTED: transmembrane protein 41 homolog [Cicer arietinum]	down	0.207225	0.15708	761	365	0.106	0.112	-0.399478	0.0359492	1
B25-vs-B0	VC	Psat5g033440	At2g25060	PREDICTED: early nodulin-like protein 1 [Cicer arietinum]	up	0.338493	0.518217	761	365	0.085	0.134	0.614281	0.0361345	1
B25-vs-B0	VC	Psat2g137240	NOP12	PREDICTED: nucleolar protein 12 [Cicer arietinum]	up	0.128029	0.177894	761	365	0.072	0.115	0.474227	0.0364157	1
B25-vs-B0	VC	Psat0s2724g0120	Psat0s2724g0120	transmembrane protein, putative [Medicago truncatula]	up	0.0964967	0.180548	761	365	0.078	0.126	0.903137	0.0369048	1
B25-vs-B0	VC	Psat0s2968g0080	At3g03980	enoyl-(acyl carrier) reductase [Medicago truncatula]	down	0.211178	0.129215	761	365	0.109	0.107	-0.708246	0.0374887	1
B25-vs-B0	VC	Psat5g146560	trmt6	PREDICTED: tRNA (adenine(58)-N(1))-methyltransferase non-catalytic subunit trm6 [Cicer arietinum]	up	0.151885	0.210757	761	365	0.097	0.145	0.472332	0.0375665	1
B25-vs-B0	VC	Psat4g222200	Psat4g222200	ethphon-induced protein [Medicago truncatula]	down	0.253964	0.189938	761	365	0.085	0.101	-0.418901	0.0382321	1
B25-vs-B0	VC	Psat4g087320	Psat4g087320	Nodulation protein H [Glycine soja]	down	0.346765	0.224154	761	365	0.138	0.137	-0.629244	0.0383732	1
B25-vs-B0	VC	Psat5g198320	Psat5g198320	-	up	0.0963949	0.199276	761	365	0.06	0.104	1.04697	0.0383877	1
B25-vs-B0	VC	Psat0s212g0160	APP2	Xaa-pro aminopeptidase P [Medicago truncatula]	up	0.100347	0.136532	761	365	0.074	0.112	0.443864	0.0383892	1
B25-vs-B0	VC	Psat5g115160	Psat5g115160	carboxyl-terminal peptidase [Medicago truncatula]	down	0.474618	0.347295	761	365	0.148	0.145	-0.450496	0.0388561	1
B25-vs-B0	VC	Psat4g009520	FAD6	fatty-acid desaturase [Medicago truncatula]	down	0.174487	0.136009	761	365	0.109	0.121	-0.359179	0.0390716	1
B25-vs-B0	VC	Psat0s4823g0040	Psat0s4823g0040	hypothetical protein TSUD_81370 [Trifolium subterraneum]	down	0.169628	0.126414	761	365	0.085	0.104	-0.423929	0.0395135	1
B25-vs-B0	VC	Psat6g178680	rps12-A	ribosomal protein S12, partial (chloroplast) [Pisum sativum]	up	0.180195	0.296325	761	365	0.074	0.121	0.717303	0.0396154	1
B25-vs-B0	VC	Psat7g258960	At4g17486	PREDICTED: deSI-like protein At4g17486 [Cicer arietinum]	down	0.509896	0.398009	761	365	0.177	0.195	-0.357325	0.04028	1
B25-vs-B0	VC	Psat6g048480	chtf18	chromosome transmission fidelity protein [Medicago truncatula]	up	0.125617	0.194899	761	365	0.078	0.123	0.633279	0.0403933	1
B25-vs-B0	VC	Psat3g053920	Psat3g053920	ras GTPase-activating binding-like protein [Medicago truncatula]	up	0.139958	0.20038	761	365	0.084	0.129	0.517436	0.0409118	1
B25-vs-B0	VC	Psat7g168280	At5g44260	zinc finger C-x8-C-x5-C-x3-H type family protein [Medicago truncatula]	up	0.257393	0.346646	761	365	0.096	0.142	0.429348	0.0415034	1
B25-vs-B0	VC	Psat4g020120	ATL1	anaphase-promoting complex subunit 11 RING-H2 finger protein [Medicago truncatula]	down	1.62813	1.15182	761	365	0.323	0.299	-0.499269	0.0415775	1
B25-vs-B0	VC	Psat2g033040	Psat2g033040	lactoylglutathione lyase/glyoxalase I family protein [Medicago truncatula]	up	0.0996353	0.136265	761	365	0.067	0.104	0.451298	0.0417144	1
B25-vs-B0	VC	Psat3g072880	VLN2	PREDICTED: villin-3-like [Cicer arietinum]	down	0.267128	0.1854	761	365	0.1	0.107	-0.52665	0.0417466	1
B25-vs-B0	VC	Psat1g167640	NFYA7	CCAAT-binding transcription factor [Medicago truncatula]	down	0.251332	0.157029	761	365	0.133	0.129	-0.67822	0.0425857	1
B25-vs-B0	VC	Psat2g159760	Psat2g159760	hypothetical protein MTR_5g020090 [Medicago truncatula]	up	0.316708	0.448323	761	365	0.12	0.175	0.501252	0.0428617	1
B25-vs-B0	VC	Psat5g299120	MARD1	DUF581 family protein [Medicago truncatula]	down	0.430133	0.328407	761	365	0.188	0.186	-0.389195	0.042906	1
B25-vs-B0	VC	Psat0s1809g0080	AFR	galactose oxidase/kelch repeat protein [Medicago truncatula]	up	0.598352	0.798757	761	365	0.146	0.203	0.416703	0.0430125	1
B25-vs-B0	VC	Psat5g004640	SPAC3H1.08c	PREDICTED: protein FMP32, mitochondrial [Cicer arietinum]	down	0.266397	0.168352	761	365	0.151	0.126	-0.661783	0.0440011	1
B25-vs-B0	VC	Psat6g165040	BAH1	PREDICTED: E3 ubiquitin-protein ligase BAH1-like [Cicer arietinum]	down	0.264365	0.13899	761	365	0.113	0.093	-0.927052	0.0442858	1
B25-vs-B0	VC	Psat4g199720	BGAL1	beta-galactosidase [Medicago truncatula]	up	0.108305	0.184043	761	365	0.066	0.11	0.764399	0.0443333	1
B25-vs-B0	VC	Psat6g008080	NFD5	pentatricopeptide repeat-containing protein At2g18940, chloroplastic [Cajanus cajan]	down	0.253169	0.196923	761	365	0.134	0.151	-0.362307	0.0446593	1
B25-vs-B0	VC	Psat5g038480	Psat5g038480	surfeit locus protein 2 (SURF2) [Medicago truncatula]	down	0.227632	0.147868	761	365	0.122	0.123	-0.622048	0.0449283	1
B25-vs-B0	VC	Psat6g060080	CSP41A	stem-loop-binding protein of 41 kDa protein A [Medicago truncatula]	down	0.273066	0.164981	761	365	0.116	0.11	-0.7266	0.0459424	1
B25-vs-B0	VC	Psat1g220000	PYM	PREDICTED: partner of Y14 and mago [Cicer arietinum]	down	0.229144	0.128506	761	365	0.134	0.096	-0.833924	0.0460515	1
B25-vs-B0	VC	Psat0s3655g0040	At2g25790	LRR receptor-like kinase [Medicago truncatula]	up	0.75803	0.97391	761	365	0.208	0.263	0.361491	0.0461991	1
B25-vs-B0	VC	Psat7g182920	RD19A	papain family cysteine protease [Medicago truncatula]	down	1.24867	0.839128	761	365	0.243	0.214	-0.573378	0.0464896	1
B25-vs-B0	VC	Psat5g303560	Psat5g303560	ubiquitin system component CUE protein [Medicago truncatula]	down	0.335939	0.247879	761	365	0.146	0.159	-0.438408	0.0465488	1
B25-vs-B0	VC	Psat3g040440	RABC2A	RAB GTPase-like protein C2B [Medicago truncatula]	down	0.551195	0.370101	761	365	0.183	0.167	-0.574515	0.0465539	1
B25-vs-B0	VC	Psat5g076760	SS1	starch synthase I [Lens culinaris]	up	0.212505	0.333922	761	365	0.116	0.17	0.651771	0.0471211	1
B25-vs-B0	VC	Psat2g060080	Psat2g060080	C2 domain protein [Medicago truncatula]	down	0.258951	0.188303	761	365	0.125	0.134	-0.459413	0.0477005	1
B25-vs-B0	VC	Psat7g184200	At2g16365	PREDICTED: F-box protein At2g16365-like [Glycine max]	up	0.137215	0.20101	761	365	0.067	0.107	0.550497	0.0481714	1
B25-vs-B0	GC	Psat1g032840	At4g28100	PREDICTED: uncharacterized GPI-anchored protein At4g28100-like [Cicer arietinum]	down	9.96759	3.57233	83	90	0.928	0.733	-1.48035	4.68832e-12	2.10177e-07
B25-vs-B0	GC	Psat7g092000	AB80	light-harvesting chlorophyll-a/b binding protein Lhcb1 [Pisum sativum]	down	10.5351	6.04288	83	90	0.867	0.944	-0.80189	6.04643e-08	0.00271062
B25-vs-B0	GC	Psat4g050200	CHLP	geranylgeranyl reductase [Medicago truncatula]	down	2.65242	0.983507	83	90	0.747	0.456	-1.43121	7.0611e-07	0.0316549
B25-vs-B0	GC	Psat0s445g0080	Psat0s445g0080	transmembrane protein, putative [Medicago truncatula]	down	35.0297	12.9288	83	90	0.916	0.667	-1.43798	2.41096e-06	0.108083
B25-vs-B0	GC	Psat7g225080	Psat7g225080	transmembrane protein, putative [Medicago truncatula]	down	14.9478	5.84814	83	90	0.639	0.489	-1.35386	8.17911e-06	0.366669
B25-vs-B0	GC	Psat1g007440	Psat1g007440	PREDICTED: uncharacterized protein LOC101512245 [Cicer arietinum]	down	3.79901	1.72108	83	90	0.759	0.567	-1.14227	1.12189e-05	0.502942
B25-vs-B0	GC	Psat0s4797g0040	RPS11	40S ribosomal protein S11 [Arabidopsis lyrata subsp. lyrata] [Arabidopsis lyrata]	down	14.0132	7.72811	83	90	0.94	0.867	-0.858595	1.16647e-05	0.52293
B25-vs-B0	GC	Psat7g075480	SAHH	S-adenosyl-L-homocysteine hydrolase [Medicago truncatula]	down	10.9831	5.93653	83	90	0.904	0.8	-0.887579	1.28798e-05	0.577402
B25-vs-B0	GC	Psat7g261040	RPL7D	60S ribosomal protein L7 [Medicago truncatula]	down	10.4178	5.60406	83	90	0.916	0.778	-0.894495	1.32344e-05	0.5933
B25-vs-B0	GC	Psat5g118040	CP31A	ribonucleoprotein [Pisum sativum]	down	2.28346	1.039	83	90	0.663	0.533	-1.13595	2.28698e-05	1
B25-vs-B0	GC	Psat0s4734g0040	RPL34	RecName: Full=60S ribosomal protein L34 [Pisum sativum]	down	14.8458	9.19325	83	90	0.952	0.878	-0.691405	2.291e-05	1
B25-vs-B0	GC	Psat2g015400	SNRPB	PREDICTED: small nuclear ribonucleoprotein-associated protein B [Cicer arietinum]	down	2.75689	1.25527	83	90	0.747	0.456	-1.13499	2.48791e-05	1
B25-vs-B0	GC	Psat2g070600	GRF2	14-3-3-like protein [Pisum sativum]	down	15.9771	11.9388	83	90	0.964	0.989	-0.420339	2.69481e-05	1
B25-vs-B0	GC	Psat6g152120	CRT1	calreticulin [Medicago truncatula]	down	14.6294	8.70916	83	90	0.976	0.9	-0.748262	2.86414e-05	1
B25-vs-B0	GC	Psat3g045440	RPL32A	60S ribosomal protein L32-1 [Medicago truncatula]	down	17.16	9.85505	83	90	0.94	0.867	-0.800109	2.91032e-05	1
B25-vs-B0	GC	Psat4g043960	At5g08180	PREDICTED: H/ACA ribonucleoprotein complex subunit 2-like protein [Capsicum annuum]	down	2.75527	1.01633	83	90	0.687	0.422	-1.43873	2.99957e-05	1
B25-vs-B0	GC	Psat7g171120	CYCB1-2	PREDICTED: cyclin-B1-2-like isoform X2 [Cicer arietinum]	down	5.68244	3.37384	83	90	0.916	0.789	-0.752101	3.08982e-05	1
B25-vs-B0	GC	Psat1g004920	At1g71691	GDSL-like lipase/acylhydrolase [Medicago truncatula]	down	7.06808	3.43161	83	90	0.807	0.589	-1.04241	3.32106e-05	1
B25-vs-B0	GC	Psat3g124800	RPS4B	40S ribosomal S4-like protein [Medicago truncatula]	down	0.873306	0.215322	83	90	0.446	0.211	-2.01949	3.37143e-05	1
B25-vs-B0	GC	Psat6g089880	HAT14	homeobox associated leucine zipper protein [Medicago truncatula]	down	3.05053	1.38403	83	90	0.711	0.511	-1.14013	3.50109e-05	1
B25-vs-B0	GC	Psat5g116040	RPL27AC	60S ribosomal protein L27a-3 [Medicago truncatula]	down	16.3839	9.38602	83	90	0.952	0.867	-0.803689	3.52155e-05	1
B25-vs-B0	GC	Psat4g047360	CYP75B2	flavonoid hydroxylase [Medicago truncatula]	down	1.84244	0.643612	83	90	0.446	0.367	-1.51721	4.80518e-05	1
B25-vs-B0	GC	Psat5g070760	RPL9	GA [Pisum sativum]	down	24.2729	15.7345	83	90	0.988	0.878	-0.625417	5.10298e-05	1
B25-vs-B0	GC	Psat4g094600	PPA4	soluble inorganic pyrophosphatase [Medicago truncatula]	down	0.5288	0.14976	83	90	0.301	0.211	-1.81938	5.12575e-05	1
B25-vs-B0	GC	Psat3g078000	PROC	pyrroline carboxylate reductase [Pisum sativum]	down	2.71396	1.32554	83	90	0.735	0.567	-1.03377	5.20179e-05	1
B25-vs-B0	GC	Psat1g128160	PAA1	PREDICTED: proteasome subunit alpha type-6 [Cicer arietinum]	down	2.74219	1.23478	83	90	0.675	0.556	-1.15101	6.54611e-05	1
B25-vs-B0	GC	Psat7g151880	RPS20B	PREDICTED: 40S ribosomal protein S20-2-like [Vigna radiata var. radiata] [Vigna radiata]	down	10.0055	6.04391	83	90	0.916	0.833	-0.727234	6.68688e-05	1
B25-vs-B0	GC	Psat7g058720	RPP3A	60S acidic ribosomal protein P3 [Glycine soja]	down	26.867	18.8734	83	90	1	0.911	-0.509478	7.66195e-05	1
B25-vs-B0	GC	Psat5g074080	UBICEP52-7	PREDICTED: ubiquitin-60S ribosomal protein L40 isoform X1 [Lupinus angustifolius]	down	10.5179	6.69254	83	90	0.964	0.822	-0.652209	7.93974e-05	1
B25-vs-B0	GC	Psat4g076440	RPL37A	PREDICTED: 60S ribosomal protein L37a [Ricinus communis]	down	23.734	16.3094	83	90	0.988	0.933	-0.541249	8.22166e-05	1
B25-vs-B0	GC	Psat2g010800	TFCA	PREDICTED: tubulin-folding cofactor A [Cicer arietinum]	down	1.02098	0.432644	83	90	0.422	0.378	-1.23852	8.36125e-05	1
B25-vs-B0	GC	Psat6g205800	RPS3A	40S ribosomal protein S3a-like [Cajanus cajan]	down	7.59161	4.27688	83	90	0.867	0.778	-0.827833	8.77633e-05	1
B25-vs-B0	GC	Psat5g282640	RPL23A	60S ribosomal protein L23a-2 [Medicago truncatula]	down	12.8973	7.83638	83	90	0.892	0.833	-0.718798	9.47108e-05	1
B25-vs-B0	GC	Psat4g023480	RPL29A	PREDICTED: 60S ribosomal protein L29-1-like [Cicer arietinum]	down	8.34809	4.48719	83	90	0.892	0.711	-0.89562	9.93315e-05	1
B25-vs-B0	GC	Psat7g223000	APX1	L-ascorbate peroxidase [Pisum sativum]	down	76.0526	49.3405	83	90	1	0.989	-0.624223	0.000105352	1
B25-vs-B0	GC	Psat3g168600	SDH2-2	PREDICTED: succinate dehydrogenase [ubiquinone] iron-sulfur subunit 2, mitochondrial-like [Cicer arietinum]	down	1.73765	0.813198	83	90	0.602	0.489	-1.09536	0.000107705	1
B25-vs-B0	GC	Psat6g016920	CPN60B1	PREDICTED: ruBisCO large subunit-binding protein subunit beta, chloroplastic [Cicer arietinum]	down	1.90435	0.797816	83	90	0.542	0.511	-1.25507	0.000108311	1
B25-vs-B0	GC	Psat3g195320	POR1	Porin [Pisum sativum]	down	8.67839	5.58674	83	90	0.952	0.844	-0.635411	0.000120029	1
B25-vs-B0	GC	Psat3g161840	GRXC2	glutaredoxin C4 [Medicago truncatula]	down	2.30696	1.3268	83	90	0.675	0.611	-0.797994	0.000123871	1
B25-vs-B0	GC	Psat0s3509g0040	Psat0s3509g0040	PREDICTED: uncharacterized protein LOC101493502 isoform X2 [Cicer arietinum]	down	1.98417	0.878909	83	90	0.687	0.456	-1.17466	0.000134705	1
B25-vs-B0	GC	Psat5g110400	Psat5g110400	import inner membrane translocase protein [Medicago truncatula]	down	2.18142	0.936193	83	90	0.614	0.444	-1.2203	0.000141521	1
B25-vs-B0	GC	Psat3g145240	RPL13AD	PREDICTED: 60S ribosomal protein L13a-4 [Cicer arietinum]	down	7.79602	4.50716	83	90	0.819	0.7	-0.790507	0.00016938	1
B25-vs-B0	GC	Psat6g114960	RPS16-2	PREDICTED: probable 37S ribosomal protein S16, mitochondrial [Cicer arietinum]	down	3.91523	2.25554	83	90	0.831	0.722	-0.795598	0.000174149	1
B25-vs-B0	GC	Psat4g204960	RPS8	40S ribosomal protein S8-like [Cajanus cajan]	down	34.8088	22.0949	83	90	0.988	0.944	-0.655734	0.000177811	1
B25-vs-B0	GC	Psat7g119480	OASC	PREDICTED: cysteine synthase, chloroplastic/chromoplastic [Cicer arietinum]	down	0.899937	0.376048	83	90	0.41	0.378	-1.25868	0.000199316	1
B25-vs-B0	GC	Psat4g008600	GAPN	glyceraldehyde-3-phosphate dehydrogenase (nonphosphorylating,NADP+) [Pisum sativum]	down	2.27278	1.55474	83	90	0.398	0.533	-0.547758	0.000224881	1
B25-vs-B0	GC	Psat5g294280	RPL28C	60S ribosomal L28-like protein [Medicago truncatula]	down	18.0987	12.2788	83	90	0.964	0.856	-0.559711	0.000228797	1
B25-vs-B0	GC	Psat7g140200	NOP5-2	SAR DNA-binding protein-2 [Pisum sativum]	down	2.27091	1.09644	83	90	0.518	0.489	-1.05037	0.000246389	1
B25-vs-B0	GC	Psat6g101920	BOLA4	BolA family transcriptional regulator [Medicago truncatula]	down	0.884139	0.32628	83	90	0.41	0.311	-1.43788	0.000248492	1
B25-vs-B0	GC	Psat4g158720	RPL5	60S ribosomal protein L5-2 [Medicago truncatula]	down	15.9021	10.3558	83	90	0.904	0.856	-0.618762	0.000249223	1
B25-vs-B0	GC	Psat7g053840	PLAT1	PLAT-plant-stress protein [Medicago truncatula]	down	6.15052	2.92911	83	90	0.867	0.744	-1.07022	0.000252119	1
B25-vs-B0	GC	Psat7g127080	RPS9C	PREDICTED: 40S ribosomal protein S9-2 [Cicer arietinum]	down	10.4405	6.43034	83	90	0.964	0.856	-0.699209	0.000260925	1
B25-vs-B0	GC	Psat7g245400	AL1	PHD finger alfin-like protein [Medicago truncatula]	down	1.70117	0.762134	83	90	0.639	0.489	-1.15831	0.000280228	1
B25-vs-B0	GC	Psat1g190080	RPL18AB	PREDICTED: 60S ribosomal protein L18a [Cicer arietinum]	down	17.5795	10.7713	83	90	0.952	0.833	-0.706696	0.000290041	1
B25-vs-B0	GC	Psat7g004360	RPS16	PREDICTED: 40S ribosomal protein S16-like isoform X2 [Cicer arietinum]	down	20.718	14.3688	83	90	0.976	0.922	-0.527943	0.000300883	1
B25-vs-B0	GC	Psat1g143040	RPL7D	60S ribosomal protein L7 [Medicago truncatula]	down	11.2907	7.07385	83	90	0.928	0.811	-0.674565	0.000308327	1
B25-vs-B0	GC	Psat2g004560	CAB215	light-harvesting chlorophyll-a/b binding protein Lhcb2 [Pisum sativum]	down	4.18233	2.37613	83	90	0.783	0.7	-0.815666	0.000323985	1
B25-vs-B0	GC	Psat1g038160	Psat1g038160	PREDICTED: uncharacterized protein LOC101503361 [Cicer arietinum]	down	9.26461	5.88357	83	90	0.94	0.889	-0.655029	0.000344359	1
B25-vs-B0	GC	Psat5g280560	RPL21E	PREDICTED: 60S ribosomal protein L21-1-like [Cicer arietinum]	down	14.2233	8.8803	83	90	0.952	0.9	-0.679575	0.000351432	1
B25-vs-B0	GC	Psat1g180920	MUTE	basic helix loop helix (BHLH) DNA-binding family protein [Medicago truncatula]	down	4.75075	2.31211	83	90	0.687	0.567	-1.03892	0.000357439	1
B25-vs-B0	GC	Psat7g256600	MBD10	methyl-CpG-binding domain-containing protein 11 [Cajanus cajan]	down	1.89241	1.05865	83	90	0.566	0.556	-0.837933	0.000376476	1
B25-vs-B0	GC	Psat5g222960	RPS19A	PREDICTED: 40S ribosomal protein S19-3 [Cicer arietinum]	down	12.1298	7.2389	83	90	0.94	0.789	-0.744704	0.000391155	1
B25-vs-B0	GC	Psat7g114200	AGP31	PREDICTED: non-classical arabinogalactan protein 31-like [Cicer arietinum]	down	3.97894	1.99629	83	90	0.747	0.556	-0.995023	0.000423082	1
B25-vs-B0	GC	Psat0s2826g0040	At2g18110	translational elongation factor 1 subunit Bbeta [Pisum sativum]	down	12.5918	8.90051	83	90	0.964	0.9	-0.500521	0.000425327	1
B25-vs-B0	GC	Psat5g178840	RIDA	perchloric acid soluble translation inhibitor-like protein [Medicago truncatula]	down	2.70241	1.91739	83	90	0.651	0.689	-0.495082	0.000430713	1
B25-vs-B0	GC	Psat4g004600	Snrpd2	small nuclear ribonucleoprotein [Medicago truncatula]	down	5.69059	3.81198	83	90	0.916	0.722	-0.578026	0.000435919	1
B25-vs-B0	GC	Psat6g229840	RPS3C	PREDICTED: 40S ribosomal protein S3-3-like [Vigna angularis]	down	8.29839	5.73687	83	90	0.904	0.878	-0.532558	0.000439899	1
B25-vs-B0	GC	Psat7g066320	At5g45670	PREDICTED: GDSL esterase/lipase At1g29670-like [Cicer arietinum]	down	4.20286	2.16646	83	90	0.783	0.611	-0.955996	0.00044115	1
B25-vs-B0	GC	Psat1g082560	TEF1	elongation factor 1-alpha (EF1-a) [Vicia faba]	down	21.875	15.0562	83	90	0.988	0.933	-0.538929	0.000454154	1
B25-vs-B0	GC	Psat7g051120	RPL6C	PREDICTED: 60S ribosomal protein L6-3-like [Cicer arietinum]	down	12.806	8.67362	83	90	0.964	0.9	-0.562112	0.000455959	1
B25-vs-B0	GC	Psat6g198440	Psat6g198440	Protein phosphatase inhibitor [Medicago truncatula]	down	0.829006	0.306519	83	90	0.386	0.3	-1.43511	0.000461757	1
B25-vs-B0	GC	Psat4g064960	RPN7	PREDICTED: 26S proteasome non-ATPase regulatory subunit 6 homolog [Cicer arietinum]	down	2.06049	1.06942	83	90	0.759	0.567	-0.946099	0.000461937	1
B25-vs-B0	GC	Psat7g218080	ALY1	PREDICTED: THO complex subunit 4A [Cicer arietinum]	down	3.92646	2.44318	83	90	0.843	0.733	-0.684447	0.00047598	1
B25-vs-B0	GC	Psat2g038520	Psat2g038520	RING/FYVE/PHD zinc finger protein [Medicago truncatula]	down	1.99757	0.979114	83	90	0.578	0.489	-1.02862	0.000507983	1
B25-vs-B0	GC	Psat0s3362g0080	LSM2	u6 snRNA-associated-like-Smprotein [Medicago truncatula]	down	1.44823	1.09955	83	90	0.494	0.6	-0.397343	0.000508264	1
B25-vs-B0	GC	Psat7g204320	SSL3	strictosidine synthase family protein [Medicago truncatula]	down	1.45541	0.595984	83	90	0.506	0.389	-1.28794	0.00051757	1
B25-vs-B0	GC	Psat0ss9348g0160	At3g12390	nascent proteinassociated complex alpha chain [Medicago truncatula]	down	9.03187	5.40144	83	90	0.904	0.833	-0.741668	0.000519886	1
B25-vs-B0	GC	Psat3g173960	RPL7A-1	PREDICTED: 60S ribosomal protein L7a [Cicer arietinum]	down	17.0007	11.2451	83	90	0.964	0.867	-0.596287	0.000540898	1
B25-vs-B0	GC	Psat2g010560	Psat2g010560	Lipid transfer protein [Medicago truncatula]	down	2.18992	0.930649	83	90	0.518	0.467	-1.23448	0.000562686	1
B25-vs-B0	GC	Psat6g048160	Psat6g048160	transmembrane protein, putative [Medicago truncatula]	down	6.84742	4.06935	83	90	0.735	0.478	-0.750749	0.000565867	1
B25-vs-B0	GC	Psat6g060240	PLP9	PREDICTED: probable inactive patatin-like protein 9 [Cicer arietinum]	down	1.61705	0.724518	83	90	0.518	0.4	-1.15816	0.000576621	1
B25-vs-B0	GC	Psat7g008640	RPS15A	40S ribosomal protein S15-4 [Medicago truncatula]	down	7.70834	4.59667	83	90	0.855	0.778	-0.745819	0.000576832	1
B25-vs-B0	GC	Psat5g165720	Polr1c	PREDICTED: DNA-directed RNA polymerases I and III subunit RPAC1-like [Cicer arietinum]	down	0.375683	0.106781	83	90	0.181	0.167	-1.81389	0.000591631	1
B25-vs-B0	GC	Psat6g107000	RPS3C	40S ribosomal S3-like protein [Medicago truncatula]	down	7.22679	4.10346	83	90	0.867	0.7	-0.816499	0.000594735	1
B25-vs-B0	GC	Psat1g201480	Psat1g201480	ribosomal protein L31 [Medicago truncatula]	down	0.49427	0.105412	83	90	0.217	0.167	-2.22818	0.000606975	1
B25-vs-B0	GC	Psat7g090080	RPS14	ribosomal protein S11 [Medicago truncatula]	down	12.9417	8.98152	83	90	0.952	0.9	-0.526993	0.000616356	1
B25-vs-B0	GC	Psat0s6014g0040	UBICEP52-7	ubiquitin-60S ribosomal L40 fusion protein [Medicago truncatula]	down	15.4983	9.9217	83	90	0.94	0.856	-0.643448	0.000651025	1
B25-vs-B0	GC	Psat6g067240	RPL4	PREDICTED: 60S ribosomal protein L4-like [Cicer arietinum]	down	9.56573	5.83541	83	90	0.892	0.789	-0.71303	0.00065979	1
B25-vs-B0	GC	Psat3g021400	RPL19C	60S ribosomal protein L19 [Medicago truncatula]	down	22.4121	15.752	83	90	0.976	0.978	-0.508743	0.000665046	1
B25-vs-B0	GC	Psat7g183600	RPS25B	PREDICTED: 40S ribosomal protein S25-2 [Cicer arietinum]	down	10.9808	7.16362	83	90	0.94	0.778	-0.616219	0.000681137	1
B25-vs-B0	GC	Psat5g159400	CYP20-1	PREDICTED: peptidyl-prolyl cis-trans isomerase CYP20-1 [Lupinus angustifolius]	down	5.02297	3.14131	83	90	0.867	0.711	-0.677159	0.00070899	1
B25-vs-B0	GC	Psat7g019360	RPL31	60S ribosomal protein L31B [Medicago truncatula]	down	10.5575	6.45638	83	90	0.916	0.844	-0.709466	0.000735235	1
B25-vs-B0	GC	Psat3g150800	RPL32A	60S ribosomal protein L32-1 [Medicago truncatula]	down	16.9848	10.9358	83	90	0.928	0.844	-0.635176	0.000736131	1
B25-vs-B0	GC	Psat6g147200	RPS24A	40S ribosomal protein S24-2 [Medicago truncatula]	down	25.8078	17.1611	83	90	0.988	0.9	-0.588662	0.000737764	1
B25-vs-B0	GC	Psat1g130560	ctps	CTP synthase-like protein [Medicago truncatula]	down	0.698943	0.518927	83	90	0.277	0.4	-0.429572	0.000751961	1
B25-vs-B0	GC	Psat3g189400	RPL30	ribosomal protein L30e [Pisum sativum]	down	20.1492	12.1925	83	90	0.94	0.889	-0.724726	0.00076169	1
B25-vs-B0	GC	Psat5g299640	RPL27	ribosomal protein L27 [Pisum sativum]	down	1.0128	0.402841	83	90	0.41	0.311	-1.32986	0.00077686	1
B25-vs-B0	GC	Psat4g148720	WDR18	PREDICTED: WD repeat-containing protein 13 [Cicer arietinum]	down	0.472793	0.175815	83	90	0.157	0.189	-1.42664	0.00077954	1
B25-vs-B0	GC	Psat3g107160	RPL5	50S ribosomal protein L5P [Medicago truncatula]	down	0.813633	0.399259	83	90	0.361	0.356	-1.02687	0.000813408	1
B25-vs-B0	GC	Psat6g082040	Psat6g082040	PREDICTED: ras guanine nucleotide exchange factor P-like [Lupinus angustifolius]	down	8.60156	4.94352	83	90	0.819	0.711	-0.799048	0.000817463	1
B25-vs-B0	GC	Psat6g144720	WVD2	TPX2 (targeting protein for Xklp2) family protein [Medicago truncatula]	down	3.2361	1.54919	83	90	0.723	0.511	-1.0627	0.000836452	1
B25-vs-B0	GC	Psat3g109880	RPL8C	60S ribosomal L8-like protein [Medicago truncatula]	down	15.8804	11.1913	83	90	0.988	0.9	-0.504862	0.000859648	1
B25-vs-B0	GC	Psat4g008960	TIL	PREDICTED: apolipoprotein D-like [Cicer arietinum]	down	2.33378	1.34303	83	90	0.663	0.644	-0.79713	0.000862484	1
B25-vs-B0	GC	Psat6g035680	LA1	PREDICTED: la protein 1 [Cicer arietinum]	down	0.772402	0.34309	83	90	0.361	0.322	-1.17053	0.000866241	1
B25-vs-B0	GC	Psat6g062960	RPL23A	PREDICTED: 60S ribosomal protein L23 [Fragaria vesca subsp. vesca] [Fragaria vesca]	down	17.3512	11.5905	83	90	0.964	0.867	-0.582092	0.000875425	1
B25-vs-B0	GC	Psat1g175160	VTC4	inositol monophosphatase family protein [Medicago truncatula]	down	1.24798	0.535369	83	90	0.506	0.378	-1.22084	0.000908093	1
B25-vs-B0	GC	Psat2g142240	CLPP4	PREDICTED: ATP-dependent Clp protease proteolytic subunit 4, chloroplastic [Cicer arietinum]	down	1.27312	0.651541	83	90	0.578	0.478	-0.966334	0.000915506	1
B25-vs-B0	GC	Psat6g231520	At4g32640	protein transport protein Sec24-like At4g32640 [Cajanus cajan]	down	1.02122	0.494654	83	90	0.434	0.378	-1.04565	0.000972774	1
B25-vs-B0	GC	Psat7g231200	RPS13	ribosomal protein S13 [Pisum sativum]	down	12.2698	7.76039	83	90	0.928	0.911	-0.660906	0.000982179	1
B25-vs-B0	GC	Psat1g080160	RPL30	PREDICTED: 60S ribosomal protein L30 [Lupinus angustifolius]	down	9.29822	5.56945	83	90	0.892	0.744	-0.739408	0.000984247	1
B25-vs-B0	GC	Psat6g006640	RPL13B	60S ribosomal L13-like protein [Medicago truncatula]	down	18.9578	12.8997	83	90	0.928	0.911	-0.555451	0.00101545	1
B25-vs-B0	GC	Psat7g162480	PDIL5-4	protein disulfide-isomerase 5-3 [Medicago truncatula]	down	0.626774	0.196218	83	90	0.337	0.233	-1.67499	0.00101601	1
B25-vs-B0	GC	Psat7g206760	mkkA	LRR receptor-like kinase family protein [Medicago truncatula]	down	0.535394	0.410506	83	90	0.193	0.333	-0.383116	0.00103566	1
B25-vs-B0	GC	Psat6g105080	MORF2	plastid developmental protein DAG [Medicago truncatula]	down	1.20764	0.541751	83	90	0.47	0.378	-1.15634	0.00105098	1
B25-vs-B0	GC	Psat4g025000	RPL14A	hydroxyproline rich glycoprotein PsHRGP1, partial [Pisum sativum]	down	20.7166	15.0861	83	90	0.976	0.911	-0.457561	0.0011005	1
B25-vs-B0	GC	Psat5g061800	RAP40	PREDICTED: 40S ribosomal protein SA-like [Cicer arietinum]	down	5.64121	3.32366	83	90	0.807	0.678	-0.763216	0.00111661	1
B25-vs-B0	GC	Psat7g256880	RH15	DEAD-box ATP-dependent RNA helicase-like protein [Medicago truncatula]	down	2.20222	1.24008	83	90	0.651	0.578	-0.828473	0.00113799	1
B25-vs-B0	GC	Psat7g095040	RPL3	PREDICTED: 60S ribosomal protein L3 [Vitis vinifera]	down	1.62937	0.760413	83	90	0.554	0.4	-1.09936	0.00116086	1
B25-vs-B0	GC	Psat6g129880	At5g64816	Thionin-like protein [Medicago truncatula]	down	0.409558	0.0881524	83	90	0.193	0.133	-2.21471	0.00116826	1
B25-vs-B0	GC	Psat3g022000	wos2	CS domain protein [Medicago truncatula]	down	7.09801	4.64044	83	90	0.94	0.8	-0.613141	0.0011816	1
B25-vs-B0	GC	Psat6g190760	RPS18A	PREDICTED: 40S ribosomal protein S18-like [Cicer arietinum]	down	7.35669	4.68249	83	90	0.892	0.789	-0.651771	0.00118562	1
B25-vs-B0	GC	Psat5g273600	CBP20	PREDICTED: nuclear cap-binding protein subunit 2 [Ricinus communis]	down	1.13795	0.637748	83	90	0.47	0.467	-0.835286	0.00119119	1
B25-vs-B0	GC	Psat3g044880	RPS23B	PREDICTED: 40S ribosomal protein S23-like [Cicer arietinum]	down	2.08659	1.04815	83	90	0.699	0.522	-0.993236	0.00119313	1
B25-vs-B0	GC	Psat0s1231g0040	At5g19510	elongation factor 1-beta [Medicago truncatula]	down	10.4987	6.6357	83	90	0.867	0.789	-0.661879	0.00123047	1
B25-vs-B0	GC	Psat5g014400	Psat5g014400	39S ribosomal protein L53/MRP-L53 [Medicago truncatula]	down	0.726728	0.540367	83	90	0.313	0.411	-0.427407	0.00125774	1
B25-vs-B0	GC	Psat7g142160	Psat7g142160	pollen Ole e I family allergen [Medicago truncatula]	down	17.8416	13.7164	83	90	0.976	0.956	-0.379344	0.00131666	1
B25-vs-B0	GC	Psat1g039280	ASPG1	PREDICTED: protein ASPARTIC PROTEASE IN GUARD CELL 1 [Cicer arietinum]	down	4.31593	2.62305	83	90	0.819	0.633	-0.718406	0.00133862	1
B25-vs-B0	GC	Psat1g085840	Psat1g085840	ribosomal protein S24e family protein, putative [Medicago truncatula]	down	1.43697	0.797707	83	90	0.614	0.511	-0.849021	0.00138697	1
B25-vs-B0	GC	Psat7g115800	RPS6B	PREDICTED: 40S ribosomal protein S6 [Cicer arietinum]	down	12.9099	8.7033	83	90	0.904	0.811	-0.568842	0.00139212	1
B25-vs-B0	GC	Psat3g094840	Psat3g094840	PREDICTED: translocon-associated protein subunit beta [Cicer arietinum]	down	7.62634	5.01315	83	90	0.916	0.867	-0.605264	0.00139979	1
B25-vs-B0	GC	Psat6g197360	RPL36C	PREDICTED: 60S ribosomal protein L36-3-like [Cicer arietinum]	down	30.8129	22.1279	83	90	0.988	0.933	-0.477668	0.00140231	1
B25-vs-B0	GC	Psat0s1926g0040	Psat0s1926g0040	-	down	0.939739	0.409757	83	90	0.361	0.311	-1.19729	0.00141315	1
B25-vs-B0	GC	Psat7g224680	SSL3	PREDICTED: protein STRICTOSIDINE SYNTHASE-LIKE 3-like [Cicer arietinum]	down	0.806155	0.306783	83	90	0.325	0.278	-1.39355	0.0014754	1
B25-vs-B0	GC	Psat6g070480	RPS23	PREDICTED: 40S ribosomal protein S23 [Glycine max]	down	39.5125	26.856	83	90	0.988	0.978	-0.557061	0.00151741	1
B25-vs-B0	GC	Psat5g048920	At5g10920	argininosuccinate lyase [Medicago truncatula]	down	0.975661	0.374831	83	90	0.47	0.267	-1.3799	0.00152955	1
B25-vs-B0	GC	Psat7g141360	At4g39280	PREDICTED: probable phenylalanine--tRNA ligase alpha subunit [Cicer arietinum]	down	1.12164	0.539736	83	90	0.446	0.389	-1.05515	0.00155113	1
B25-vs-B0	GC	Psat3g032200	At2g23930	small nuclear ribonucleoprotein [Medicago truncatula]	down	4.31371	2.50603	83	90	0.783	0.567	-0.783501	0.00156348	1
B25-vs-B0	GC	Psat7g113280	Psat7g113280	DnaK family protein [Medicago truncatula]	down	4.08502	1.77369	83	90	0.699	0.544	-1.20354	0.00156651	1
B25-vs-B0	GC	Psat2g004640	Psat2g004640	PREDICTED: uncharacterized protein LOC101502937 [Cicer arietinum]	down	0.577681	0.178841	83	90	0.349	0.211	-1.69104	0.00157458	1
B25-vs-B0	GC	Psat0s1917g0040	Psat0s1917g0040	hypothetical protein GUITHDRAFT_79647 [Guillardia theta CCMP2712]	down	0.916967	0.327198	83	90	0.361	0.211	-1.48642	0.00167282	1
B25-vs-B0	GC	Psat7g170880	Psat7g170880	vimentin [Cajanus cajan]	down	0.888266	0.256589	83	90	0.337	0.222	-1.79113	0.00167746	1
B25-vs-B0	GC	Psat5g278560	SEC13B	transducin/WD-like repeat-protein [Medicago truncatula]	down	2.11241	1.04977	83	90	0.627	0.567	-1.00875	0.00170206	1
B25-vs-B0	GC	Psat0s4029g0040	Psat0s4029g0040	hypothetical protein MTR_7g111180 [Medicago truncatula]	down	0.777711	0.203327	83	90	0.325	0.211	-1.93491	0.00171452	1
B25-vs-B0	GC	Psat6g150880	RPL22B	ribosomal L22e family protein [Medicago truncatula]	down	8.40243	6.20265	83	90	0.928	0.733	-0.437914	0.00172321	1
B25-vs-B0	GC	Psat6g061760	Psat6g061760	-	down	0.580473	0.170069	83	90	0.241	0.2	-1.77051	0.00173527	1
B25-vs-B0	GC	Psat5g131560	Psat5g131560	haloacid dehalogenase-like hydrolase [Medicago truncatula]	down	1.24577	0.805191	83	90	0.301	0.422	-0.629567	0.00173912	1
B25-vs-B0	GC	Psat1g092960	RPS18A	PREDICTED: 40S ribosomal protein S18-like [Cicer arietinum]	down	19.748	14.2714	83	90	0.988	0.922	-0.46857	0.00173951	1
B25-vs-B0	GC	Psat3g135280	Psat3g135280	PREDICTED: L-type lectin-domain containing receptor kinase VIII.2 [Cicer arietinum]	down	1.48335	0.734334	83	90	0.53	0.433	-1.01425	0.00175356	1
B25-vs-B0	GC	Psat5g222760	GINS1	PREDICTED: DNA replication complex GINS protein PSF1 [Cicer arietinum]	down	0.670027	0.249409	83	90	0.386	0.244	-1.42534	0.00175746	1
B25-vs-B0	GC	Psat2g179320	RPS13	PREDICTED: 40S ribosomal protein S13-like [Cicer arietinum]	down	15.8428	11.4402	83	90	0.976	0.878	-0.469713	0.0018002	1
B25-vs-B0	GC	Psat6g101760	rplV	50S ribosomal protein L22 [Medicago truncatula]	down	0.67912	0.277388	83	90	0.349	0.278	-1.29145	0.00182556	1
B25-vs-B0	GC	Psat4g160440	STR4	thylakoid rhodanese-like protein [Medicago truncatula]	down	0.476578	0.347926	83	90	0.193	0.278	-0.453819	0.00182935	1
B25-vs-B0	GC	Psat0s1258g0040	ALDC	fructose-1,6-bisphosphate aldolase [Pisum sativum]	down	15.7685	11.9846	83	90	1	0.967	-0.395863	0.0018317	1
B25-vs-B0	GC	Psat6g190120	RANBP1C	Ran-binding protein 2, Ran-binding domain protein [Medicago truncatula]	down	4.52886	2.57896	83	90	0.819	0.611	-0.812338	0.00184091	1
B25-vs-B0	GC	Psat1g087640	PAG1	PREDICTED: proteasome subunit alpha type-3 [Cicer arietinum]	down	2.61826	1.44028	83	90	0.723	0.578	-0.86221	0.00187512	1
B25-vs-B0	GC	Psat5g254240	HDT1	PREDICTED: histone deacetylase HDT1-like [Cicer arietinum]	down	7.92763	4.89951	83	90	0.867	0.778	-0.69424	0.00187559	1
B25-vs-B0	GC	Psat2g185800	UGE-1	UDP-D-glucose/UDP-D-galactose 4-epimerase [Medicago truncatula]	down	5.89434	3.63575	83	90	0.904	0.822	-0.697061	0.0019271	1
B25-vs-B0	GC	Psat5g051800	NFYC1	PREDICTED: nuclear transcription factor Y subunit C-1-like [Cicer arietinum]	down	0.777065	0.269142	83	90	0.398	0.267	-1.52932	0.00195875	1
B25-vs-B0	GC	Psat2g000520	CSTLP2	PREDICTED: CMP-sialic acid transporter 4 [Cicer arietinum]	down	0.620846	0.274708	83	90	0.361	0.267	-1.17604	0.00196468	1
B25-vs-B0	GC	Psat4g151320	At4g00750	PREDICTED: probable methyltransferase PMT15 [Cicer arietinum]	down	0.862927	0.250819	83	90	0.361	0.189	-1.78219	0.00199924	1
B25-vs-B0	GC	Psat5g256040	RPP2B	60S acidic ribosomal protein [Medicago truncatula]	down	30.7297	22.4177	83	90	0.976	0.989	-0.454989	0.00200643	1
B25-vs-B0	GC	Psat0ss5882g0040	SCE1	PREDICTED: SUMO-conjugating enzyme SCE1 [Cicer arietinum]	down	5.40903	3.81368	83	90	0.94	0.878	-0.504176	0.00207394	1
B25-vs-B0	GC	Psat1g224040	TBP1	PREDICTED: 26S protease regulatory subunit 6A homolog [Glycine max]	down	1.7136	1.00458	83	90	0.639	0.567	-0.77038	0.00209864	1
B25-vs-B0	GC	Psat7g046360	rpsE	30S ribosomal protein S5 [Medicago truncatula]	down	0.93443	0.480552	83	90	0.386	0.356	-0.959249	0.00210724	1
B25-vs-B0	GC	Psat0s4013g0080	OsI_36121	minichromosome maintenance 2 protein [Pisum sativum]	down	1.67714	0.797272	83	90	0.398	0.367	-1.07276	0.00213626	1
B25-vs-B0	GC	Psat3g005880	CYP19-3	peptidyl-prolyl cis-trans isomerase [Medicago truncatula]	down	5.95131	3.76408	83	90	0.88	0.733	-0.660895	0.00216977	1
B25-vs-B0	GC	Psat6g007440	At4g16580	PREDICTED: probable protein phosphatase 2C 55 [Cicer arietinum]	down	0.577923	0.31023	83	90	0.265	0.3	-0.897325	0.00217968	1
B25-vs-B0	GC	Psat6g117760	RPL14A	60S ribosomal L14-like protein [Medicago truncatula]	down	15.8583	10.172	83	90	0.892	0.844	-0.640624	0.0022111	1
B25-vs-B0	GC	Psat0s2012g0080	Psat0s2012g0080	hypothetical protein TSUD_228900 [Trifolium subterraneum]	down	3.82427	2.53768	83	90	0.867	0.811	-0.591657	0.00221959	1
B25-vs-B0	GC	Psat3g071000	ATJ6	chaperone DnaJ domain protein [Medicago truncatula]	down	0.920172	0.255771	83	90	0.301	0.189	-1.84664	0.00223789	1
B25-vs-B0	GC	Psat0s1953g0480	Psat0s1953g0480	PREDICTED: prostatic spermine-binding protein-like [Arachis ipaensis]	down	3.16369	1.72217	83	90	0.771	0.556	-0.877343	0.0022595	1
B25-vs-B0	GC	Psat3g027200	RPL35AA	PREDICTED: 60S ribosomal protein L35a-1-like [Cicer arietinum]	down	12.9843	8.54055	83	90	0.867	0.811	-0.604362	0.00233798	1
B25-vs-B0	GC	Psat5g072320	RPP1A	60S acidic ribosomal protein [Medicago truncatula]	down	22.8728	16.1532	83	90	0.976	0.9	-0.501811	0.00236458	1
B25-vs-B0	GC	Psat0s4797g0120	RPS11	PREDICTED: 40S ribosomal protein S11-like [Daucus carota subsp. sativus] [Daucus carota]	down	12.1232	7.50507	83	90	0.892	0.867	-0.691822	0.00241464	1
B25-vs-B0	GC	Psat4g194560	RPL28C	60S ribosomal L28-like protein [Medicago truncatula]	down	3.65821	1.90885	83	90	0.747	0.6	-0.938395	0.00243195	1
B25-vs-B0	GC	Psat0s10261g0040	NLEC1	lectin [Pisum sativum]	down	0.116987	0.0767207	83	90	0.036	0.122	-0.60801	0.00248795	1
B25-vs-B0	GC	Psat5g068320	At4g13780	PREDICTED: aminoacyl tRNA synthase complex-interacting multifunctional protein 1 isoform X2 [Cicer arietinum]	down	1.02149	0.557315	83	90	0.41	0.378	-0.873991	0.00256303	1
B25-vs-B0	GC	Psat5g084440	PERK9	adenine nucleotide alpha hydrolase-like domain kinase [Medicago truncatula]	down	0.944954	0.304892	83	90	0.41	0.211	-1.63163	0.00258507	1
B25-vs-B0	GC	Psat6g066080	RPL35	PREDICTED: 60S ribosomal protein L35-like [Cicer arietinum]	down	2.19523	1.26728	83	90	0.614	0.5	-0.79259	0.00261886	1
B25-vs-B0	GC	Psat4g110800	UBC8	ubiquitin-conjugating enzyme E2 [Medicago truncatula]	down	1.67798	0.756184	83	90	0.602	0.389	-1.14981	0.00268634	1
B25-vs-B0	GC	Psat1g056240	RPL12	PREDICTED: 50S ribosomal protein L12, chloroplastic-like [Cicer arietinum]	down	4.84765	3.26272	83	90	0.892	0.856	-0.571195	0.00269586	1
B25-vs-B0	GC	Psat4g089880	PSBO	photosystem II oxygen-evolving enhancer protein [Medicago truncatula]	down	3.81181	2.29849	83	90	0.795	0.678	-0.729762	0.0028108	1
B25-vs-B0	GC	Psat3g063080	wdr4	PREDICTED: tRNA (guanine-N(7)-)-methyltransferase non-catalytic subunit wdr4 [Cicer arietinum]	down	0.880038	0.460803	83	90	0.386	0.333	-0.933266	0.00287169	1
B25-vs-B0	GC	Psat2g004680	RPS26C	40S ribosomal S26-like protein [Medicago truncatula]	down	16.5583	11.6795	83	90	0.952	0.911	-0.503574	0.00291643	1
B25-vs-B0	GC	Psat6g004720	RPL13AD	PREDICTED: 60S ribosomal protein L13a-4 [Cicer arietinum]	down	5.6965	3.57279	83	90	0.88	0.756	-0.673008	0.00292108	1
B25-vs-B0	GC	Psat6g040480	UBN1	wound-responsive family protein [Medicago truncatula]	down	0.24666	0.157441	83	90	0.108	0.178	-0.64738	0.00294832	1
B25-vs-B0	GC	Psat3g045280	Psat3g045280	senescence regulator [Medicago truncatula]	down	0.944346	0.288555	83	90	0.325	0.222	-1.71012	0.00296211	1
B25-vs-B0	GC	Psat2g189280	At4g27595	WEB family plant protein [Medicago truncatula]	down	0.894906	0.431909	83	90	0.446	0.344	-1.05083	0.00297979	1
B25-vs-B0	GC	Psat5g146400	RPL17	PREDICTED: 50S ribosomal protein L17, chloroplastic [Cicer arietinum]	down	2.2347	1.41215	83	90	0.651	0.633	-0.662153	0.0029872	1
B25-vs-B0	GC	Psat4g223480	NDPK1	nucleoside-diphosphate kinase [Pisum sativum]	down	14.4425	9.2553	83	90	0.904	0.789	-0.641965	0.00307473	1
B25-vs-B0	GC	Psat2g184040	MAKR2	PREDICTED: probable membrane-associated kinase regulator 2 isoform X2 [Cicer arietinum]	down	0.75841	0.321715	83	90	0.349	0.244	-1.23694	0.00311471	1
B25-vs-B0	GC	Psat2g134720	IAA8	PREDICTED: auxin-responsive protein IAA8 [Cicer arietinum]	down	0.913406	0.486325	83	90	0.398	0.378	-0.909196	0.00311877	1
B25-vs-B0	GC	Psat3g114440	DHPS1	4-hydroxy-tetrahydrodipicolinate synthase [Medicago truncatula]	down	1.44722	1.00705	83	90	0.482	0.511	-0.523103	0.00315925	1
B25-vs-B0	GC	Psat7g162240	RPL11	PREDICTED: 60S ribosomal protein L11 isoform X2 [Prunus mume]	down	19.9174	13.127	83	90	0.964	0.944	-0.601486	0.00316994	1
B25-vs-B0	GC	Psat7g091880	CAB8	chloroplast chlorophyll a/b binding protein [Pisum sativum]	down	9.02029	6.04238	83	90	0.916	0.911	-0.578049	0.00323062	1
B25-vs-B0	GC	Psat4g073080	KUA1	MYB-like transcription factor family protein [Medicago truncatula]	down	1.13302	0.784543	83	90	0.446	0.489	-0.53019	0.00325902	1
B25-vs-B0	GC	Psat2g010520	FIM1	actin-binding calponin-like (CH) domain protein [Medicago truncatula]	down	1.49159	0.657358	83	90	0.53	0.356	-1.18198	0.00331059	1
B25-vs-B0	GC	Psat7g265200	Psat7g265200	DUF1666 family protein [Medicago truncatula]	down	0.585288	0.37258	83	90	0.277	0.322	-0.651456	0.00333578	1
B25-vs-B0	GC	Psat7g175520	RUB1	ubiquitin-NEDD8-like protein RUB1-like [Glycine max]	down	3.17977	2.13264	83	90	0.807	0.711	-0.576259	0.00342187	1
B25-vs-B0	GC	Psat3g060840	Psat3g060840	transmembrane protein, putative [Medicago truncatula]	down	0.918866	0.381179	83	90	0.434	0.3	-1.26916	0.00343178	1
B25-vs-B0	GC	Psat0s281g0080	At2g21870	ATP synthase [Medicago truncatula]	down	3.62002	2.51345	83	90	0.819	0.8	-0.52631	0.00344712	1
B25-vs-B0	GC	Psat6g027440	PDS5	lamin-B receptor of tudor domain protein [Medicago truncatula]	down	0.695157	0.366491	83	90	0.313	0.322	-0.923376	0.00345652	1
B25-vs-B0	GC	Psat0s3656g0080	MED36A	mediator of RNA polymerase II transcription subunit 36a [Medicago truncatula]	down	2.62406	1.52392	83	90	0.711	0.5	-0.783969	0.00349407	1
B25-vs-B0	GC	Psat6g111280	CML49	PREDICTED: LOW QUALITY PROTEIN: probable calcium-binding protein CML49 [Cicer arietinum]	down	2.7321	1.55449	83	90	0.711	0.556	-0.813532	0.00350874	1
B25-vs-B0	GC	Psat6g159440	Psat6g159440	polyketide cyclase/dehydrase and lipid transporter [Medicago truncatula]	down	0.138598	0.0833067	83	90	0.06	0.133	-0.733712	0.00354996	1
B25-vs-B0	GC	Psat6g053360	fray2	Serine/Threonine kinase family protein [Medicago truncatula]	down	0.31228	0.189531	83	90	0.12	0.2	-0.720108	0.00356047	1
B25-vs-B0	GC	Psat2g067640	At5g49980	PREDICTED: transport inhibitor response 1-like protein [Cicer arietinum]	down	0.334089	0.10662	83	90	0.133	0.144	-1.64684	0.00359268	1
B25-vs-B0	GC	Psat3g097920	RPC25	DNA-directed RNA polymerase III subunit rpc8-like [Cajanus cajan]	down	0.56062	0.383562	83	90	0.253	0.344	-0.547444	0.00361424	1
B25-vs-B0	GC	Psat6g095600	TOM3	PREDICTED: tobamovirus multiplication protein 3-like [Cicer arietinum]	down	0.678163	0.351766	83	90	0.325	0.333	-0.946816	0.00373182	1
B25-vs-B0	GC	Psat0s3602g0040	CPN10	PREDICTED: 10 kDa chaperonin [Cicer arietinum]	down	7.07156	4.79853	83	90	0.916	0.756	-0.559425	0.00378431	1
B25-vs-B0	GC	Psat4g209640	GSVIVT00020038001	40S ribosomal protein S3a-1 [Medicago truncatula]	down	10.4561	7.13161	83	90	0.952	0.867	-0.552043	0.00382758	1
B25-vs-B0	GC	Psat2g159360	RPS21C	40S ribosomal S21-like protein [Medicago truncatula]	down	5.81818	3.55691	83	90	0.819	0.667	-0.709928	0.00384076	1
B25-vs-B0	GC	Psat6g060640	RRF	PREDICTED: ribosome-recycling factor, chloroplastic [Cicer arietinum]	down	0.654481	0.332978	83	90	0.277	0.289	-0.974712	0.00386945	1
B25-vs-B0	GC	Psat7g217760	UXS5	UDP-D-glucuronate carboxy-lyase [Pisum sativum]	down	2.43558	1.74448	83	90	0.675	0.667	-0.481447	0.00387071	1
B25-vs-B0	GC	Psat2g099720	RAP40	PREDICTED: 40S ribosomal protein SA-like [Cicer arietinum]	down	3.32003	2.02037	83	90	0.747	0.633	-0.716553	0.00389468	1
B25-vs-B0	GC	Psat5g110000	RPL15	PREDICTED: 60S ribosomal protein L15-1 [Cicer arietinum]	down	29.9818	20.7979	83	90	0.976	0.933	-0.527642	0.00394906	1
B25-vs-B0	GC	Psat4g086480	Psat4g086480	PREDICTED: uncharacterized protein LOC101501112 [Cicer arietinum]	down	2.05569	1.15339	83	90	0.699	0.567	-0.833695	0.00395127	1
B25-vs-B0	GC	Psat5g015560	RPT4B	PREDICTED: 26S protease regulatory subunit 10B homolog A [Cicer arietinum]	down	1.57193	1.02417	83	90	0.566	0.578	-0.618042	0.00398847	1
B25-vs-B0	GC	Psat1g049040	RPL31	60S ribosomal protein L31B [Medicago truncatula]	down	12.2407	8.62873	83	90	0.964	0.9	-0.504462	0.00401938	1
B25-vs-B0	GC	Psat0s2745g0280	PSRP5	RecName: Full=50S ribosomal protein 5, chloroplastic; AltName: Full=50S ribosomal protein L18; AltName: Full=CL18; AltName: Full=Plastid-specific 50S ribosomal protein 5; Short=PSRP-5; Flags: Precursor [Pisum sativum]	down	0.592182	0.233981	83	90	0.241	0.256	-1.33928	0.0040669	1
B25-vs-B0	GC	Psat7g119680	ACPD	stearoyl-acyl-carrier desaturase [Medicago truncatula]	down	2.44237	1.612	83	90	0.723	0.7	-0.599396	0.00410286	1
B25-vs-B0	GC	Psat7g007840	RPS2D	PREDICTED: 40S ribosomal protein S2-3-like [Cicer arietinum]	down	11.2783	7.8214	83	90	0.952	0.867	-0.528044	0.00411157	1
B25-vs-B0	GC	Psat3g021520	PME40	pectinesterase/pectinesterase inhibitor [Medicago truncatula]	down	4.83088	3.19616	83	90	0.88	0.744	-0.595929	0.00416093	1
B25-vs-B0	GC	Psat6g005080	RPB2	DNA-directed RNA polymerase subunit beta [Medicago truncatula]	down	0.484028	0.232958	83	90	0.229	0.233	-1.0547	0.00420659	1
B25-vs-B0	GC	Psat3g099160	RGGA	transcription factor [Vicia faba var. minor] [Vicia faba]	down	6.82473	4.59366	83	90	0.807	0.822	-0.571119	0.00424456	1
B25-vs-B0	GC	Psat3g065800	TUFA	GTP-binding elongation factor Tu family protein [Medicago truncatula]	down	1.62571	0.863292	83	90	0.639	0.433	-0.91307	0.00426752	1
B25-vs-B0	GC	Psat3g085320	grpE	PREDICTED: grpE protein homolog, mitochondrial isoform X1 [Cicer arietinum]	down	0.719006	0.384119	83	90	0.337	0.322	-0.904274	0.00427924	1
B25-vs-B0	GC	Psat4g132120	Psat4g132120	plant/MEB5-like protein [Medicago truncatula]	down	0.438683	0.296178	83	90	0.145	0.267	-0.566557	0.00429785	1
B25-vs-B0	GC	Psat7g208520	At5g64816	Thionin-like protein [Medicago truncatula]	down	0.360955	0.276451	83	90	0.193	0.311	-0.384677	0.00430972	1
B25-vs-B0	GC	Psat5g288480	TOP6B	DNA topoisomerase VI, B subunit [Medicago truncatula]	down	2.09896	1.07375	83	90	0.578	0.378	-0.966954	0.00432462	1
B25-vs-B0	GC	Psat3g031920	KIN5C	125 kDa kinesin-like protein [Medicago truncatula]	down	0.213329	0.158906	83	90	0.06	0.156	-0.424675	0.00437375	1
B25-vs-B0	GC	Psat7g026560	At1g64390	endo-1,4-beta-glucanase [Medicago truncatula]	down	4.3426	2.42391	83	90	0.639	0.644	-0.841196	0.00441167	1
B25-vs-B0	GC	Psat3g102400	usp106	RNA-binding LUC7-like protein [Medicago truncatula]	down	1.07013	0.677467	83	90	0.47	0.456	-0.659484	0.00445011	1
B25-vs-B0	GC	Psat5g007400	RBG7	PREDICTED: glycine-rich RNA-binding protein-like [Arachis duranensis]	down	12.0392	8.914	83	90	0.964	0.967	-0.433591	0.00445799	1
B25-vs-B0	GC	Psat4g026200	MARD1	DUF581 family protein [Medicago truncatula]	down	0.613549	0.148961	83	90	0.241	0.167	-2.04151	0.00447872	1
B25-vs-B0	GC	Psat1g101240	MED36A	mediator of RNA polymerase II transcription subunit 36a [Medicago truncatula]	down	4.13835	2.32129	83	90	0.711	0.544	-0.834102	0.00451189	1
B25-vs-B0	GC	Psat5g095240	RPL17B	60S ribosomal protein L17A [Medicago truncatula]	down	14.536	10.2845	83	90	0.952	0.889	-0.499154	0.0045464	1
B25-vs-B0	GC	Psat0s1175g0040	RPL18	PREDICTED: 60S ribosomal protein L18-like [Cicer arietinum]	down	19.0592	13.8973	83	90	0.964	0.944	-0.455674	0.00464109	1
B25-vs-B0	GC	Psat7g091720	Psat7g091720	-	down	0.308286	0.239224	83	90	0.108	0.2	-0.36577	0.00468781	1
B25-vs-B0	GC	Psat4g222680	RPL37A	PREDICTED: 60S ribosomal protein L37a [Ricinus communis]	down	8.56963	5.73923	83	90	0.867	0.744	-0.578368	0.00474336	1
B25-vs-B0	GC	Psat6g219520	PGDH1	D-3-phosphoglycerate dehydrogenase family protein [Medicago truncatula]	down	3.69238	1.77445	83	90	0.711	0.611	-1.05714	0.00477724	1
B25-vs-B0	GC	Psat5g022480	v1g169424	RNA polymerase I-associated factor PAF67 [Medicago truncatula]	down	1.27304	0.601718	83	90	0.506	0.378	-1.081	0.0047891	1
B25-vs-B0	GC	Psat5g027440	RAN1	Ran1 [Pisum sativum]	down	10.1469	7.73931	83	90	0.94	0.9	-0.390754	0.00480056	1
B25-vs-B0	GC	Psat4g016280	UBA1C	zinc ion-binding protein [Medicago truncatula]	down	0.44092	0.254042	83	90	0.193	0.244	-0.795208	0.004807	1
B25-vs-B0	GC	Psat7g058440	Psat7g058440	lysine ketoglutarate reductase trans-splicing protein [Medicago truncatula]	down	0.348189	0.183668	83	90	0.169	0.2	-0.922399	0.00482714	1
B25-vs-B0	GC	Psat6g000400	OPR1	12-oxophytodienoate reductase-like protein [Medicago truncatula]	down	0.530327	0.346073	83	90	0.253	0.3	-0.615659	0.00491215	1
B25-vs-B0	GC	Psat5g184360	NRP2	nucleosome/chromatin assembly factor group protein [Medicago truncatula]	down	3.34017	1.92805	83	90	0.759	0.544	-0.792746	0.00491754	1
B25-vs-B0	GC	Psat4g116760	RPL27AB	PREDICTED: 60S ribosomal protein L27a-2 [Cicer arietinum]	down	6.77645	3.96476	83	90	0.831	0.7	-0.773281	0.00493925	1
B25-vs-B0	GC	Psat0s709g0080	RPL5B	PREDICTED: 60S ribosomal protein L5-like [Cicer arietinum]	down	16.8195	11.6091	83	90	0.928	0.922	-0.534874	0.0049486	1
B25-vs-B0	GC	Psat0s1281g0080	ABA2	ZEP [Medicago sativa]	down	0.239421	0.130989	83	90	0.108	0.167	-0.869609	0.00495776	1
B25-vs-B0	GC	Psat2g151560	SR45A	RNA-binding (RRM/RBD/RNP motif) family protein [Medicago truncatula]	down	1.55798	0.804821	83	90	0.53	0.489	-0.952854	0.00505121	1
B25-vs-B0	GC	Psat1g156800	PRUA1	major allergen Pru ar 1-like [Cajanus cajan]	down	1.56159	0.956425	83	90	0.145	0.211	-0.70723	0.00508055	1
B25-vs-B0	GC	Psat2g171160	CYCD5-3	carboxy-terminal domain cyclin [Medicago truncatula]	down	0.953523	0.42076	83	90	0.325	0.256	-1.18008	0.00508977	1
B25-vs-B0	GC	Psat6g235800	HMGB7	PREDICTED: high mobility group B protein 7-like isoform X1 [Cicer arietinum]	down	2.32671	0.917595	83	90	0.289	0.322	-1.34227	0.00509394	1
B25-vs-B0	GC	Psat7g088640	RPL35AA	PREDICTED: 60S ribosomal protein L35a-1-like [Arachis duranensis]	down	8.67801	5.49641	83	90	0.904	0.778	-0.658863	0.0051218	1
B25-vs-B0	GC	Psat2g120440	RPL34	PREDICTED: 60S ribosomal protein L34-like [Cicer arietinum]	down	16.8942	12.5479	83	90	0.94	0.922	-0.429084	0.00513367	1
B25-vs-B0	GC	Psat0s2707g0080	RBP47C'	polyadenylate-binding protein RBP47C [Medicago truncatula]	down	0.609485	0.433744	83	90	0.265	0.344	-0.49065	0.00520503	1
B25-vs-B0	GC	Psat7g016680	At4g29120	6-phosphogluconate dehydrogenase NAD-binding domain protein [Medicago truncatula]	down	0.603926	0.259111	83	90	0.337	0.278	-1.22048	0.00524074	1
B25-vs-B0	GC	Psat2g110480	SMO2-2	C-4 methylsterol oxidase [Medicago truncatula]	down	0.681693	0.492428	83	90	0.325	0.378	-0.469128	0.00527413	1
B25-vs-B0	GC	Psat7g263840	Rbpms2	proline rich protein 3, partial [Cicer arietinum]	down	0.690651	0.52441	83	90	0.301	0.389	-0.397196	0.00555458	1
B25-vs-B0	GC	Psat2g054840	SNX2B	PREDICTED: sorting nexin 2B-like isoform X2 [Cicer arietinum]	down	0.491578	0.177756	83	90	0.229	0.2	-1.467	0.00557463	1
B25-vs-B0	GC	Psat5g242160	Psat5g242160	embryo defective 2737 protein [Medicago truncatula]	down	0.572318	0.260319	83	90	0.241	0.267	-1.13623	0.00568523	1
B25-vs-B0	GC	Psat2g143720	RPL13B	60S ribosomal L13-like protein [Medicago truncatula]	down	5.77655	3.86091	83	90	0.867	0.767	-0.581255	0.00576308	1
B25-vs-B0	GC	Psat5g063680	PSAN	photosystem I reaction center subunit N [Medicago truncatula]	down	1.66563	0.9921	83	90	0.578	0.556	-0.747449	0.0058978	1
B25-vs-B0	GC	Psat6g112680	MAP65-3	PREDICTED: 65-kDa microtubule-associated protein 3-like [Cicer arietinum]	down	0.357815	0.124219	83	90	0.145	0.156	-1.52557	0.00593896	1
B25-vs-B0	GC	Psat5g125600	Psat5g125600	hypothetical protein TSUD_151320 [Trifolium subterraneum]	down	2.18582	1.10545	83	90	0.554	0.467	-0.983474	0.00594384	1
B25-vs-B0	GC	Psat6g058880	NRPB8B	PREDICTED: DNA-directed RNA polymerases II, IV and V subunit 8B-like [Cicer arietinum]	down	1.91683	1.16504	83	90	0.675	0.544	-0.718291	0.00597346	1
B25-vs-B0	GC	Psat0s3992g0040	BPC1	PREDICTED: protein BASIC PENTACYSTEINE1-like [Cicer arietinum]	down	0.875629	0.433492	83	90	0.446	0.367	-1.01415	0.00599378	1
B25-vs-B0	GC	Psat6g078200	At3g23620	PREDICTED: ribosome production factor 2 homolog [Cicer arietinum]	down	0.964063	0.568094	83	90	0.398	0.411	-0.762893	0.00602116	1
B25-vs-B0	GC	Psat1g037040	RPS7	40S ribosomal S7-like protein [Medicago truncatula]	down	10.5692	7.10817	83	90	0.904	0.833	-0.572314	0.00603196	1
B25-vs-B0	GC	Psat7g264280	Psat7g264280	CGI-like protein [Medicago truncatula]	down	1.10635	0.581982	83	90	0.518	0.411	-0.926641	0.00603692	1
B25-vs-B0	GC	Psat7g181920	SFH8	phosphatidylinositol/phosphatidylcholine transfer protein SFH8-like [Cajanus cajan]	down	1.00435	0.436167	83	90	0.422	0.322	-1.20312	0.00607716	1
B25-vs-B0	GC	Psat4g176560	RHM1	rhamnose biosynthetic-like enzyme [Medicago truncatula]	down	3.80972	2.23339	83	90	0.783	0.711	-0.770423	0.00611653	1
B25-vs-B0	GC	Psat5g229920	RPL11	50S ribosomal protein L5P [Medicago truncatula]	down	6.23136	4.07964	83	90	0.831	0.678	-0.611095	0.00623111	1
B25-vs-B0	GC	Psat3g129400	AL1	PHD finger alfin-like protein [Medicago truncatula]	down	3.15353	2.12417	83	90	0.819	0.744	-0.570047	0.00624202	1
B25-vs-B0	GC	Psat2g006280	RPL26A	PREDICTED: 60S ribosomal protein L26-2-like [Cicer arietinum]	down	6.59759	4.46824	83	90	0.904	0.778	-0.562224	0.00632767	1
B25-vs-B0	GC	Psat4g206640	Psat4g206640	pathogenic type III effector avirulence factor Avr AvrRpt-cleavage: cleavage site protein [Medicago truncatula]	down	0.660946	0.351657	83	90	0.289	0.278	-0.910173	0.00646623	1
B25-vs-B0	GC	Psat6g201440	TWN2	valyl-tRNA synthetase/valine-tRNA ligase [Medicago truncatula]	down	0.842007	0.426775	83	90	0.41	0.333	-0.980188	0.0065001	1
B25-vs-B0	GC	Psat5g026680	CYCA2-2	carboxy-terminal domain cyclin [Medicago truncatula]	down	0.315025	0.143356	83	90	0.133	0.167	-1.13532	0.0065329	1
B25-vs-B0	GC	Psat4g040440	CBR2	PREDICTED: NADH-cytochrome b5 reductase-like protein [Cicer arietinum]	down	1.3388	0.700973	83	90	0.518	0.444	-0.933414	0.00653632	1
B25-vs-B0	GC	Psat3g172440	Psat3g172440	-	down	0.366358	0.0801752	83	90	0.205	0.122	-2.19062	0.00654356	1
B25-vs-B0	GC	Psat7g228600	PIP2-7	PREDICTED: aquaporin PIP2-7 [Cicer arietinum]	down	2.91345	1.65047	83	90	0.566	0.4	-0.819814	0.00654989	1
B25-vs-B0	GC	Psat7g129880	yjbQ	secondary thiamine-phosphate synthase enzyme [Medicago truncatula]	down	0.684383	0.4191	83	90	0.325	0.333	-0.707376	0.00655824	1
B25-vs-B0	GC	Psat6g233840	ASA2	PREDICTED: anthranilate synthase alpha subunit 2, chloroplastic-like [Cicer arietinum]	down	0.275118	0.147897	83	90	0.072	0.167	-0.89501	0.00656462	1
B25-vs-B0	GC	Psat5g246800	CAB13	chlorophyll a/b-binding protein [Pisum sativum]	down	2.56385	1.67669	83	90	0.723	0.644	-0.612661	0.00659742	1
B25-vs-B0	GC	Psat0s3614g0040	BFR2	apoptosis antagonizing transcription factor [Medicago truncatula]	down	0.46615	0.305121	83	90	0.241	0.311	-0.61125	0.00660849	1
B25-vs-B0	GC	Psat5g129800	RPL10AA	ribosomal protein L1p/L10e family protein [Medicago truncatula]	down	4.36909	2.87485	83	90	0.867	0.722	-0.603829	0.00669059	1
B25-vs-B0	GC	Psat4g200880	PEX16	PREDICTED: peroxisome biogenesis protein 16 [Cicer arietinum]	down	0.353257	0.136186	83	90	0.169	0.178	-1.37448	0.00671588	1
B25-vs-B0	GC	Psat3g085400	At3g03630	O-acetylserine (thiol) lyase [Medicago truncatula]	down	0.501199	0.178983	83	90	0.253	0.189	-1.48504	0.00672418	1
B25-vs-B0	GC	Psat6g101800	MTHFR2	methylenetetrahydrofolate reductase [Medicago truncatula]	down	3.88219	2.7252	83	90	0.855	0.7	-0.510494	0.00674535	1
B25-vs-B0	GC	Psat0s2185g0040	Psat0s2185g0040	protein SRC2 homolog [Cajanus cajan]	down	1.60297	0.691878	83	90	0.47	0.367	-1.21204	0.00676391	1
B25-vs-B0	GC	Psat0s2030g0040	Sdhaf4	PREDICTED: succinate dehydrogenase assembly factor 4, mitochondrial [Cicer arietinum]	down	1.47319	1.11012	83	90	0.482	0.578	-0.408189	0.00677991	1
B25-vs-B0	GC	Psat5g285840	TIM10	PREDICTED: mitochondrial import inner membrane translocase subunit TIM10 isoform X1 [Cicer arietinum]	down	2.15082	1.29552	83	90	0.651	0.544	-0.731309	0.00679241	1
B25-vs-B0	GC	Psat6g057360	RPS15D	PREDICTED: 40S ribosomal protein S15-4 [Cicer arietinum]	down	9.93582	7.30671	83	90	0.952	0.844	-0.443411	0.00680855	1
B25-vs-B0	GC	Psat4g144400	NRPE1	DNA-directed RNA polymerase [Medicago truncatula]	down	0.226993	0.166117	83	90	0.072	0.167	-0.450213	0.00682822	1
B25-vs-B0	GC	Psat7g140960	KCS4	3-ketoacyl-CoA synthase [Medicago truncatula]	down	0.292646	0.125131	83	90	0.181	0.167	-1.22506	0.00682945	1
B25-vs-B0	GC	Psat2g001880	lhca3	light harvesting protein (chloroplast) [Pisum sativum]	down	2.30035	1.37603	83	90	0.699	0.622	-0.741297	0.00685339	1
B25-vs-B0	GC	Psat5g070720	Stoml2	PREDICTED: stomatin-like protein 2, mitochondrial [Cicer arietinum]	down	0.726565	0.488426	83	90	0.301	0.389	-0.572857	0.00694659	1
B25-vs-B0	GC	Psat1g204160	VQ4	PREDICTED: VQ motif-containing protein 4 [Cicer arietinum]	down	0.801629	0.384206	83	90	0.325	0.311	-1.06086	0.00700409	1
B25-vs-B0	GC	Psat7g177680	PTRH2	Peptidyl-tRNA hydrolase 2, mitochondrial [Glycine soja]	down	0.531934	0.243322	83	90	0.349	0.244	-1.12806	0.00710072	1
B25-vs-B0	GC	Psat1g109280	NEET	PREDICTED: CDGSH iron-sulfur domain-containing protein NEET [Cicer arietinum]	down	0.55146	0.242427	83	90	0.265	0.256	-1.18537	0.00712453	1
B25-vs-B0	GC	Psat7g057040	NSUN2	tRNA (cytosine(34)-C(5))-methyltransferase-like protein [Medicago truncatula]	down	0.29187	0.148916	83	90	0.145	0.178	-0.970359	0.00714121	1
B25-vs-B0	GC	Psat1g190280	RAP40	PREDICTED: 40S ribosomal protein SA-like [Cicer arietinum]	down	4.59115	3.14428	83	90	0.88	0.7	-0.54611	0.00721974	1
B25-vs-B0	GC	Psat3g120560	Psat3g120560	saposin B domain protein [Medicago truncatula]	down	1.04513	0.395703	83	90	0.373	0.311	-1.40096	0.00735676	1
B25-vs-B0	GC	Psat2g184840	At4g23740	LRR receptor-like kinase [Medicago truncatula]	down	0.711111	0.454493	83	90	0.265	0.333	-0.645701	0.00743008	1
B25-vs-B0	GC	Psat1g150560	PTAC14	plastid transcriptionally active 14 protein [Medicago truncatula]	down	0.420957	0.137015	83	90	0.205	0.156	-1.61863	0.00743429	1
B25-vs-B0	GC	Psat2g054400	At1g06960	U1 small nuclear ribonucleoprotein [Medicago truncatula]	down	0.848731	0.430516	83	90	0.41	0.333	-0.979076	0.00748819	1
B25-vs-B0	GC	Psat4g025240	Dynll2	dynein light chain type 1 family protein [Medicago truncatula]	down	1.05125	0.505389	83	90	0.482	0.389	-1.05649	0.0074896	1
B25-vs-B0	GC	Psat1g033000	Psat1g033000	PREDICTED: histone H1-like [Cicer arietinum]	down	1.0533	0.569549	83	90	0.458	0.411	-0.886905	0.00749437	1
B25-vs-B0	GC	Psat1g044520	RRC1	PREDICTED: U2 snRNP-associated SURP motif-containing protein isoform X2 [Cicer arietinum]	down	0.649146	0.40098	83	90	0.289	0.3	-0.694876	0.00750504	1
B25-vs-B0	GC	Psat5g204800	DRT100	DNA-damage-repair/toleration protein DRT100-like precursor [Cicer arietinum]	down	2.11134	1.12379	83	90	0.627	0.444	-0.909729	0.00750542	1
B25-vs-B0	GC	Psat6g230280	OFP13	ovate transcriptional repressor [Medicago truncatula]	down	2.14175	1.0759	83	90	0.554	0.344	-0.993177	0.00751605	1
B25-vs-B0	GC	Psat1g182280	DHAD	PREDICTED: dihydroxy-acid dehydratase, chloroplastic [Cicer arietinum]	down	0.429746	0.158078	83	90	0.253	0.189	-1.44227	0.00756764	1
B25-vs-B0	GC	Psat2g141680	PAM68	PREDICTED: protein PAM68, chloroplastic [Cicer arietinum]	down	0.171944	0.115248	83	90	0.024	0.111	-0.576785	0.00767989	1
B25-vs-B0	GC	Psat7g104760	BCAT2	branched-chain amino acid aminotransferase [Medicago truncatula]	down	0.556538	0.327911	83	90	0.289	0.311	-0.762996	0.00775534	1
B25-vs-B0	GC	Psat1g089360	QKY	calcium-dependent lipid-binding (CaLB domain) family protein [Medicago truncatula]	down	2.34196	0.979485	83	90	0.398	0.333	-1.25754	0.00777481	1
B25-vs-B0	GC	Psat7g171160	Psat7g171160	transmembrane protein, putative [Medicago truncatula]	down	0.367411	0.23814	83	90	0.193	0.267	-0.625372	0.00777973	1
B25-vs-B0	GC	Psat4g078360	PRS1	ribose-phosphate pyrophosphokinase [Medicago truncatula]	down	0.320938	0.173282	83	90	0.133	0.178	-0.888792	0.00787111	1
B25-vs-B0	GC	Psat2g000800	HSK	homoserine kinase [Medicago truncatula]	down	0.861354	0.592418	83	90	0.361	0.411	-0.539913	0.00793112	1
B25-vs-B0	GC	Psat5g278320	PDIL1-4	PREDICTED: protein disulfide isomerase-like 1-4 [Cicer arietinum]	down	1.09651	0.633127	83	90	0.47	0.411	-0.792258	0.00799415	1
B25-vs-B0	GC	Psat1g198200	GF14C	vf14-3-3d protein [Vicia faba]	down	1.34196	0.947271	83	90	0.518	0.544	-0.502451	0.00800477	1
B25-vs-B0	GC	Psat6g118400	GIS	PREDICTED: zinc finger protein 8 [Cicer arietinum]	down	0.313677	0.0646501	83	90	0.145	0.1	-2.27679	0.00802342	1
B25-vs-B0	GC	Psat5g108200	HSP70-17	heat shock 70 kDa protein [Medicago truncatula]	down	0.486439	0.350224	83	90	0.253	0.333	-0.473865	0.00803423	1
B25-vs-B0	GC	Psat1g201240	RABA1F	PREDICTED: ras-related protein RABA1f-like [Cicer arietinum]	down	0.416584	0.290898	83	90	0.181	0.267	-0.517943	0.00814368	1
B25-vs-B0	GC	Psat2g116000	GSTU17	glutathione S-transferase, amino-terminal domain protein [Medicago truncatula]	down	0.779845	0.379353	83	90	0.289	0.3	-1.03945	0.00820802	1
B25-vs-B0	GC	Psat7g089480	katnal2	katanin p60 ATPase subunit A-like protein [Medicago truncatula]	down	0.743635	0.290104	83	90	0.277	0.289	-1.35772	0.00823331	1
B25-vs-B0	GC	Psat5g112120	gpn3	P-loop nucleoside triphosphate hydrolase superfamily protein [Medicago truncatula]	down	0.906594	0.446186	83	90	0.434	0.378	-1.02265	0.00828652	1
B25-vs-B0	GC	Psat3g008280	RPS24A	PREDICTED: 40S ribosomal protein S24-1-like [Cucumis sativus]	down	1.43332	0.797945	83	90	0.542	0.478	-0.844917	0.00829631	1
B25-vs-B0	GC	Psat2g033960	EGY2	PREDICTED: probable zinc metalloprotease EGY2, chloroplastic isoform X1 [Cicer arietinum]	down	0.212763	0.0782528	83	90	0.072	0.111	-1.44187	0.00831759	1
B25-vs-B0	GC	Psat1g087680	TOM20	plant-specific import receptor subunit TOM20 [Medicago truncatula]	down	1.74119	0.999554	83	90	0.602	0.489	-0.800659	0.00857071	1
B25-vs-B0	GC	Psat7g112320	ephA	epoxide hydrolase [Medicago truncatula]	down	0.928711	0.524642	83	90	0.422	0.389	-0.823777	0.00861539	1
B25-vs-B0	GC	Psat4g135640	Psat4g135640	hypothetical protein TSUD_368200 [Trifolium subterraneum]	down	0.654646	0.33752	83	90	0.265	0.3	-0.955536	0.00864127	1
B25-vs-B0	GC	Psat7g022680	BIP4	PREDICTED: luminal-binding protein [Cicer arietinum]	down	5.13746	3.8075	83	90	0.88	0.8	-0.432202	0.00865343	1
B25-vs-B0	GC	Psat3g150840	RPS6B	PREDICTED: 40S ribosomal protein S6 [Vigna angularis]	down	5.70906	3.74977	83	90	0.831	0.733	-0.606437	0.00869669	1
B25-vs-B0	GC	Psat7g256120	At2g34160	alba DNA/RNA-binding protein [Medicago truncatula]	down	2.99021	1.84682	83	90	0.759	0.656	-0.695176	0.00869858	1
B25-vs-B0	GC	Psat6g244240	SCD2	PREDICTED: coiled-coil domain-containing protein SCD2 isoform X2 [Cicer arietinum]	down	0.667035	0.304903	83	90	0.325	0.278	-1.12915	0.00877146	1
B25-vs-B0	GC	Psat7g053360	Psat7g053360	inner membrane protein [Medicago truncatula]	down	0.668648	0.268746	83	90	0.325	0.267	-1.31468	0.00879259	1
B25-vs-B0	GC	Psat3g074400	Psat3g074400	glycoprotein family protein [Medicago truncatula]	down	0.206776	0.0525191	83	90	0.133	0.111	-1.97511	0.00885419	1
B25-vs-B0	GC	Psat3g112320	RPS21C	PREDICTED: 40S ribosomal protein S21-2-like [Cicer arietinum]	down	2.46846	1.52717	83	90	0.699	0.6	-0.69272	0.0089095	1
B25-vs-B0	GC	Psat2g039960	RCA1	ribulose bisphosphate carboxylase/oxygenase activase [Medicago truncatula]	down	0.963688	0.70309	83	90	0.386	0.444	-0.454801	0.00891352	1
B25-vs-B0	GC	Psat7g014520	CKL3	casein kinase I-like protein [Medicago truncatula]	down	0.930122	0.419376	83	90	0.145	0.233	-1.14899	0.00892531	1
B25-vs-B0	GC	Psat3g126840	HCC1	PREDICTED: protein SCO1 homolog 1, mitochondrial [Cicer arietinum]	down	0.281914	0.13356	83	90	0.072	0.156	-1.0772	0.00898082	1
B25-vs-B0	GC	Psat4g034960	Psat4g034960	PREDICTED: nucleolin [Cicer arietinum]	down	3.88993	2.27289	83	90	0.747	0.567	-0.775188	0.00913687	1
B25-vs-B0	GC	Psat0s905g0040	PFP-BETA1	pyrophosphate-fructose-6-phosphate 1-phosphotransferase [Medicago truncatula]	down	2.30355	1.32772	83	90	0.687	0.556	-0.794863	0.00920489	1
B25-vs-B0	GC	Psat1g113520	SFT2D2	PREDICTED: vesicle transport protein SFT2B-like isoform X1 [Glycine max]	down	0.306838	0.199475	83	90	0.145	0.222	-0.621016	0.00931978	1
B25-vs-B0	GC	Psat4g035320	RPS11	PREDICTED: 40S ribosomal protein S11 [Cicer arietinum]	down	2.79329	1.68438	83	90	0.699	0.556	-0.729715	0.00935234	1
B25-vs-B0	GC	Psat2g006920	At2g37990	PREDICTED: ribosome biogenesis regulatory protein homolog [Cicer arietinum]	down	1.59501	0.97002	83	90	0.602	0.533	-0.717426	0.00945226	1
B25-vs-B0	GC	Psat3g169000	Psat3g169000	RALF-like protein [Medicago truncatula]	down	8.65501	4.98673	83	90	0.831	0.733	-0.79543	0.00945559	1
B25-vs-B0	GC	Psat5g049040	Psat5g049040	myb-like DNA-binding domain protein [Medicago truncatula]	down	0.28369	0.0833361	83	90	0.133	0.111	-1.76608	0.00946725	1
B25-vs-B0	GC	Psat6g114680	nsa2	PREDICTED: ribosome biogenesis protein NSA2 homolog [Lupinus angustifolius]	down	8.38321	5.97107	83	90	0.94	0.833	-0.489506	0.00954193	1
B25-vs-B0	GC	Psat6g076600	Chd4	PREDICTED: increased DNA methylation 1-like [Cicer arietinum]	down	0.502326	0.185114	83	90	0.193	0.2	-1.43972	0.0095436	1
B25-vs-B0	GC	Psat7g009640	CEL1	glycosyl hydrolase family 9 protein [Medicago truncatula]	down	5.30079	2.60737	83	90	0.386	0.422	-1.02359	0.00955877	1
B25-vs-B0	GC	Psat6g222440	Psat6g222440	DNA-directed RNA polymerase I subunit rpa43 [Medicago truncatula]	down	0.697447	0.337265	83	90	0.325	0.289	-1.04798	0.00958733	1
B25-vs-B0	GC	Psat7g052240	Psat7g052240	PREDICTED: nucleolin [Glycine max]	down	10.945	8.11867	83	90	0.976	0.933	-0.430959	0.00961502	1
B25-vs-B0	GC	Psat4g169000	SSX2IP	afadin/alpha-actinin-binding protein [Medicago truncatula]	down	0.759574	0.469437	83	90	0.253	0.344	-0.694141	0.00969605	1
B25-vs-B0	GC	Psat3g014480	At5g18500	receptor-like kinase plant [Medicago truncatula]	down	0.34515	0.234835	83	90	0.133	0.211	-0.555377	0.00969639	1
B25-vs-B0	GC	Psat7g258520	Psat7g258520	PREDICTED: uncharacterized protein LOC101488406 isoform X2 [Cicer arietinum]	down	0.416807	0.192632	83	90	0.193	0.222	-1.11313	0.00983541	1
B25-vs-B0	GC	Psat5g071320	At3g49470	nascent proteinassociated complex alpha chain [Medicago truncatula]	down	2.65875	1.68659	83	90	0.759	0.6	-0.656605	0.00988331	1
B25-vs-B0	GC	Psat4g166920	RPS9C	PREDICTED: 40S ribosomal protein S9-2 [Cicer arietinum]	down	11.687	8.61823	83	90	0.952	0.844	-0.43944	0.00990737	1
B25-vs-B0	GC	Psat1g206920	GID8	LisH and RanBPM domain protein [Medicago truncatula]	down	0.853345	0.530012	83	90	0.337	0.389	-0.687003	0.00994397	1
B25-vs-B0	GC	Psat6g173000	NAC078	PREDICTED: NAC domain-containing protein 53 isoform X2 [Cicer arietinum]	down	0.479323	0.295492	83	90	0.241	0.289	-0.697693	0.0100178	1
B25-vs-B0	GC	Psat2g074040	At3g46030	core histone H2A/H2B/H3/H4 [Medicago truncatula]	down	0.833393	0.4446	83	90	0.108	0.211	-0.906339	0.0101051	1
B25-vs-B0	GC	Psat7g229920	Psat7g229920	unknown [Medicago truncatula]	down	1.3544	0.549458	83	90	0.422	0.289	-1.30142	0.0101434	1
B25-vs-B0	GC	Psat6g048640	LOS1	translation elongation factor EF-2 subunit [Medicago truncatula]	down	0.50402	0.385404	83	90	0.217	0.311	-0.387021	0.0101754	1
B25-vs-B0	GC	Psat6g065440	RPT2A	PREDICTED: 26S proteasome regulatory subunit 4 homolog A-like [Cicer arietinum]	down	1.24506	0.792298	83	90	0.434	0.489	-0.652038	0.0101871	1
B25-vs-B0	GC	Psat7g261400	RPN12A	26S proteasome regulatory particle non-ATPase subunit 12 [Medicago truncatula]	down	0.757578	0.439288	83	90	0.373	0.356	-0.786091	0.0102628	1
B25-vs-B0	GC	Psat0s2305g0120	Psat0s2305g0120	unknown [Medicago truncatula]	down	0.739694	0.396928	83	90	0.422	0.356	-0.897882	0.010311	1
B25-vs-B0	GC	Psat6g110480	EEF1AKMT1	PREDICTED: protein-lysine N-methyltransferase N6AMT2 [Cicer arietinum]	down	0.532399	0.396174	83	90	0.217	0.311	-0.426279	0.0104294	1
B25-vs-B0	GC	Psat7g242960	PUMP1	uncoupling protein [Medicago truncatula]	down	0.81335	0.341312	83	90	0.41	0.233	-1.25254	0.010474	1
B25-vs-B0	GC	Psat1g192040	RPL38A	60S ribosomal protein L38A [Medicago truncatula]	down	0.549905	0.404753	83	90	0.289	0.333	-0.442048	0.0106342	1
B25-vs-B0	GC	Psat7g185240	RPS15A	40S ribosomal protein S15-4 [Medicago truncatula]	down	5.35962	3.68374	83	90	0.843	0.811	-0.540947	0.0106505	1
B25-vs-B0	GC	Psat5g147080	PTI6	PREDICTED: pathogenesis-related genes transcriptional activator PTI6-like [Cicer arietinum]	down	1.41153	0.666533	83	90	0.458	0.322	-1.0824	0.0106871	1
B25-vs-B0	GC	Psat5g090680	RAB11A	RAB GTPase-like protein A1D [Medicago truncatula]	down	1.14879	0.64437	83	90	0.47	0.433	-0.834054	0.0107017	1
B25-vs-B0	GC	Psat0s2030g0080	RPN6	PREDICTED: 26S proteasome non-ATPase regulatory subunit 11 homolog [Cicer arietinum]	down	0.905162	0.665838	83	90	0.41	0.456	-0.442947	0.0107231	1
B25-vs-B0	GC	Psat6g189480	RABG3A	PREDICTED: ras-related protein Rab7-like [Cicer arietinum]	down	0.514983	0.200904	83	90	0.253	0.2	-1.35758	0.0107825	1
B25-vs-B0	GC	Psat6g110320	RPS5	PREDICTED: 40S ribosomal protein S5 [Cicer arietinum]	down	3.14623	2.0486	83	90	0.735	0.678	-0.618965	0.010787	1
B25-vs-B0	GC	Psat7g092560	Psat7g092560	S-adenosyl-L-methionine-dependent methyltransferase [Medicago truncatula]	down	0.856275	0.426511	83	90	0.349	0.322	-1.00532	0.0108142	1
B25-vs-B0	GC	Psat2g073000	CDKC-1	cyclin-dependent kinase C-2 [Medicago truncatula]	down	0.930637	0.524927	83	90	0.41	0.433	-0.825984	0.0108757	1
B25-vs-B0	GC	Psat6g028200	Psat6g028200	plant/F18G18-20 protein [Medicago truncatula]	down	1.00441	0.527735	83	90	0.349	0.311	-0.928327	0.0109162	1
B25-vs-B0	GC	Psat2g188920	4CL3	PREDICTED: 4-coumarate--CoA ligase 2 [Cicer arietinum]	down	0.83672	0.457603	83	90	0.277	0.311	-0.870505	0.0109555	1
B25-vs-B0	GC	Psat6g046520	RPS2D	PREDICTED: 40S ribosomal protein S2-4-like [Cicer arietinum]	down	14.2701	10.3265	83	90	0.928	0.811	-0.466639	0.0110156	1
B25-vs-B0	GC	Psat3g053600	RPL23A	PREDICTED: 60S ribosomal protein L23 [Fragaria vesca subsp. vesca] [Fragaria vesca]	down	15.6916	11.503	83	90	0.928	0.844	-0.447987	0.0110258	1
B25-vs-B0	GC	Psat6g184960	REFA1	PREDICTED: elongation factor 1-alpha-like [Gossypium raimondii]	down	2.29212	1.32871	83	90	0.639	0.489	-0.786616	0.0110865	1
B25-vs-B0	GC	Psat0s2215g0320	RPS4B	PREDICTED: 40S ribosomal protein S4-1-like [Cicer arietinum]	down	8.41482	5.82174	83	90	0.904	0.756	-0.531475	0.0111035	1
B25-vs-B0	GC	Psat6g160840	At3g62310	pre-mRNA splicing factor ATP-dependent RNA helicase [Medicago truncatula]	down	0.632979	0.389115	83	90	0.277	0.322	-0.70182	0.0111055	1
B25-vs-B0	GC	Psat7g037680	COL7	CCT motif protein [Medicago truncatula]	down	1.20207	0.594335	83	90	0.506	0.356	-1.01605	0.011131	1
B25-vs-B0	GC	Psat7g178240	ROPGEF1	PREDICTED: rop guanine nucleotide exchange factor 1 [Cicer arietinum]	down	0.339499	0.206843	83	90	0.169	0.222	-0.714595	0.0112288	1
B25-vs-B0	GC	Psat1g128080	FLXL1	structural maintenance of chromosomes domain protein [Medicago truncatula]	down	0.481849	0.179943	83	90	0.241	0.2	-1.42054	0.0112288	1
B25-vs-B0	GC	Psat2g106040	XYL1	alpha-glucosidase [Medicago truncatula]	down	1.2273	0.783109	83	90	0.494	0.444	-0.648138	0.0112688	1
B25-vs-B0	GC	Psat0s1985g0040	PVA12	VAMP-associated protein [Medicago truncatula]	down	0.916723	0.489094	83	90	0.422	0.367	-0.906235	0.011312	1
B25-vs-B0	GC	Psat0s3526g0080	At4g03415	PREDICTED: probable protein phosphatase 2C 52 [Cicer arietinum]	down	0.644325	0.287517	83	90	0.313	0.278	-1.16386	0.0113195	1
B25-vs-B0	GC	Psat4g205400	NRPB4	RNA polymerase II, Rpb4, core protein [Medicago truncatula]	down	1.08059	0.701557	83	90	0.47	0.456	-0.623111	0.0113607	1
B25-vs-B0	GC	Psat4g056320	STY13	Serine/Threonine-kinase HT1-like protein [Medicago truncatula]	down	0.610696	0.456838	83	90	0.289	0.356	-0.418692	0.0114291	1
B25-vs-B0	GC	Psat5g224720	SPT6	PREDICTED: transcription elongation factor SPT6-like isoform X1 [Cicer arietinum]	down	0.521975	0.240617	83	90	0.241	0.222	-1.11692	0.0114399	1
B25-vs-B0	GC	Psat7g098320	SC35	PREDICTED: serine/arginine-rich splicing factor SC35 [Vigna radiata var. radiata] [Vigna radiata]	down	1.21972	0.833351	83	90	0.434	0.467	-0.549505	0.0114842	1
B25-vs-B0	GC	Psat4g066200	ATPD	PREDICTED: deoxycytidylate deaminase [Cicer arietinum]	down	0.418126	0.152025	83	90	0.229	0.156	-1.45902	0.0115574	1
B25-vs-B0	GC	Psat6g182200	ABCG24	PREDICTED: ABC transporter G family member 24-like isoform X1 [Cicer arietinum]	down	0.254644	0.159024	83	90	0.072	0.167	-0.67889	0.0116106	1
B25-vs-B0	GC	Psat1g164080	At1g30630	PREDICTED: coatomer subunit epsilon-1-like [Cicer arietinum]	down	3.59207	2.54242	83	90	0.807	0.733	-0.498596	0.0117078	1
B25-vs-B0	GC	Psat0s2189g0080	Psat0s2189g0080	calcium-binding EF hand-like protein [Medicago truncatula]	down	0.78334	0.236523	83	90	0.325	0.211	-1.72723	0.0117884	1
B25-vs-B0	GC	Psat7g079520	Psat7g079520	carboxy-terminal region remorin [Medicago truncatula]	down	0.50777	0.121518	83	90	0.241	0.1	-2.0621	0.0118224	1
B25-vs-B0	GC	Psat3g021960	GTS1	PREDICTED: WD repeat-containing protein 89 homolog [Cicer arietinum]	down	0.259769	0.103099	83	90	0.145	0.156	-1.33235	0.0118225	1
B25-vs-B0	GC	Psat0s3039g0120	RPL22B	PREDICTED: 60S ribosomal protein L22-2 [Vigna radiata var. radiata] [Vigna radiata]	down	8.15363	5.50606	83	90	0.843	0.833	-0.566413	0.0118295	1
B25-vs-B0	GC	Psat2g173400	AP2M	clathrin-adaptor medium chain AP-2 [Medicago truncatula]	down	0.40388	0.290181	83	90	0.217	0.278	-0.476831	0.0118316	1
B25-vs-B0	GC	Psat0s3175g0040	COQ11	rossmann-fold NAD(P)-binding domain protein [Medicago truncatula]	down	0.452328	0.333125	83	90	0.217	0.289	-0.44119	0.0118656	1
B25-vs-B0	GC	Psat1g186440	SPL7	squamosa promoter-binding-like protein [Medicago truncatula]	down	0.243258	0.0306765	83	90	0.157	0.044	-2.98318	0.0119143	1
B25-vs-B0	GC	Psat1g199440	RPL34	PREDICTED: 50S ribosomal protein L34, chloroplastic [Cicer arietinum]	down	1.37007	0.813851	83	90	0.53	0.478	-0.751346	0.0119366	1
B25-vs-B0	GC	Psat2g171520	CYP65	peptidyl-prolyl cis-trans isomerase-like protein [Medicago truncatula]	down	0.443923	0.330985	83	90	0.169	0.289	-0.423435	0.0119595	1
B25-vs-B0	GC	Psat7g080240	Psat7g080240	PREDICTED: uncharacterized protein LOC100806735 [Glycine max]	down	1.08926	0.570011	83	90	0.506	0.4	-0.934168	0.0120296	1
B25-vs-B0	GC	Psat4g139440	At1g26850	methyltransferase PMT2-like protein [Medicago truncatula]	down	0.721343	0.506516	83	90	0.325	0.378	-0.509992	0.0121075	1
B25-vs-B0	GC	Psat4g204760	FKBP15	immunophilin precursor [Vicia faba]	down	5.34474	4.16997	83	90	0.904	0.889	-0.358074	0.0122688	1
B25-vs-B0	GC	Psat2g169200	CYP81E8	cytochrome P450 family 81 protein [Medicago truncatula]	down	0.609079	0.21076	83	90	0.241	0.178	-1.53058	0.0122691	1
B25-vs-B0	GC	Psat1g142480	ostc	oligosaccharyltransferase complex subunit OSTC-like protein [Medicago truncatula]	down	1.11955	0.604665	83	90	0.47	0.411	-0.888598	0.0122905	1
B25-vs-B0	GC	Psat0s1377g0200	NFYC3	PREDICTED: nuclear transcription factor Y subunit C-3-like [Cicer arietinum]	down	1.24254	0.859364	83	90	0.482	0.5	-0.531902	0.0123218	1
B25-vs-B0	GC	Psat1g208280	RAP40	PREDICTED: 40S ribosomal protein SA-like [Cicer arietinum]	down	7.57405	5.33204	83	90	0.904	0.822	-0.506369	0.0123598	1
B25-vs-B0	GC	Psat2g141520	MOB1A	PREDICTED: MOB kinase activator-like 1A isoform X2 [Cicer arietinum]	down	1.18752	0.677089	83	90	0.482	0.422	-0.810439	0.0124911	1
B25-vs-B0	GC	Psat7g121280	polA	DNA polymerase I-like protein [Medicago truncatula]	down	0.198609	0.152674	83	90	0.072	0.156	-0.379265	0.0125103	1
B25-vs-B0	GC	Psat7g087040	Psat7g087040	hypothetical protein TSUD_82570 [Trifolium subterraneum]	down	1.9264	1.2421	83	90	0.614	0.544	-0.633082	0.0125199	1
B25-vs-B0	GC	Psat3g077800	NRPE5A	PREDICTED: DNA-directed RNA polymerase V subunit 5A-like [Cicer arietinum]	down	0.499995	0.21659	83	90	0.277	0.233	-1.20657	0.0126042	1
B25-vs-B0	GC	Psat4g115880	maoII	PREDICTED: peroxisomal primary amine oxidase-like isoform X1 [Cicer arietinum]	down	0.376925	0.196488	83	90	0.108	0.178	-0.939489	0.0126667	1
B25-vs-B0	GC	Psat5g055280	sec14	PREDICTED: random slug protein 5-like [Cicer arietinum]	down	0.951745	0.535019	83	90	0.373	0.356	-0.830867	0.0126738	1
B25-vs-B0	GC	Psat6g161200	CLPP5	ATP-dependent Clp protease proteolytic protein [Medicago truncatula]	down	1.5642	0.848821	83	90	0.578	0.478	-0.881814	0.0127035	1
B25-vs-B0	GC	Psat2g166520	RALFL34	RALF [Medicago truncatula]	down	7.99573	5.81277	83	90	0.952	0.889	-0.459995	0.0127159	1
B25-vs-B0	GC	Psat4g135480	UBA2C	RNA-binding (RRM/RBD/RNP motif) family protein [Medicago truncatula]	down	0.678774	0.511244	83	90	0.277	0.378	-0.408849	0.0127477	1
B25-vs-B0	GC	Psat1g166680	HISN8	histidinol dehydrogenase [Medicago truncatula]	down	0.364241	0.233031	83	90	0.193	0.244	-0.64415	0.0128043	1
B25-vs-B0	GC	Psat5g245800	Psat5g245800	PREDICTED: hemiasterlin resistant protein 1 [Pyrus x bretschneideri]	down	5.44281	4.10859	83	90	0.94	0.911	-0.4057	0.0128591	1
B25-vs-B0	GC	Psat0s368g0160	GIF1	PREDICTED: GRF1-interacting factor 1-like [Juglans regia]	down	0.692757	0.48934	83	90	0.217	0.311	-0.501424	0.0129023	1
B25-vs-B0	GC	Psat1g004560	At1g52360	coatomer subunit beta-like protein [Medicago truncatula]	down	1.44951	0.840941	83	90	0.518	0.422	-0.785413	0.0130626	1
B25-vs-B0	GC	Psat2g004320	Psat2g004320	-	down	0.590939	0.301916	83	90	0.253	0.278	-0.96863	0.0130666	1
B25-vs-B0	GC	Psat7g141000	OST48	oligosaccharyltransferase 48 kDa subunit beta [Medicago truncatula]	down	2.46772	1.76475	83	90	0.699	0.678	-0.483694	0.0131379	1
B25-vs-B0	GC	Psat7g219200	RPL10	PREDICTED: 60S ribosomal protein L10 [Cicer arietinum]	down	0.561414	0.242699	83	90	0.253	0.222	-1.20956	0.0131472	1
B25-vs-B0	GC	Psat7g090360	MCM3	DNA replication licensing factor MCM4 [Medicago truncatula]	down	1.84469	0.992765	83	90	0.47	0.389	-0.893787	0.0132447	1
B25-vs-B0	GC	Psat2g183160	rpsQ	30S ribosomal S17-like protein [Medicago truncatula]	down	0.216055	0.0450147	83	90	0.108	0.1	-2.2604	0.0133092	1
B25-vs-B0	GC	Psat1g171880	NRPD4	RNA polymerase II, Rpb4, core protein [Medicago truncatula]	down	0.551899	0.250437	83	90	0.277	0.233	-1.13964	0.0133268	1
B25-vs-B0	GC	Psat4g019040	CPN20	GroES chaperonin [Medicago truncatula]	down	0.874366	0.43368	83	90	0.386	0.333	-1.01144	0.013343	1
B25-vs-B0	GC	Psat7g113080	CPL1	double-stranded RNA-binding motif protein [Medicago truncatula]	down	0.344515	0.165685	83	90	0.181	0.2	-1.05567	0.0133901	1
B25-vs-B0	GC	Psat4g089800	DAPB2	PREDICTED: 4-hydroxy-tetrahydrodipicolinate reductase 2, chloroplastic-like [Cicer arietinum]	down	0.407573	0.166865	83	90	0.253	0.211	-1.28787	0.0134085	1
B25-vs-B0	GC	Psat6g004520	BOB1	PREDICTED: protein BOBBER 1 [Cicer arietinum]	down	3.27335	2.16986	83	90	0.807	0.733	-0.593148	0.0134745	1
B25-vs-B0	GC	Psat5g219440	PYR5-6	uridine 5-monophosphate synthase-like protein [Medicago truncatula]	down	0.533929	0.196256	83	90	0.265	0.2	-1.44345	0.0135133	1
B25-vs-B0	GC	Psat7g083520	Psat7g083520	28S ribosomal S35, mitochondrial [Gossypium arboreum]	down	0.436315	0.274106	83	90	0.217	0.267	-0.670441	0.0136134	1
B25-vs-B0	GC	Psat0s1160g0440	zcchc8	Zinc finger CCHC domain-containing protein 8 [Glycine soja]	down	0.399095	0.179922	83	90	0.217	0.211	-1.14892	0.0136322	1
B25-vs-B0	GC	Psat5g158080	ARG1	PREDICTED: omega-3 fatty acid desaturase, endoplasmic reticulum-like [Cicer arietinum]	down	2.42475	1.36164	83	90	0.59	0.467	-0.832446	0.0138276	1
B25-vs-B0	GC	Psat1g219960	TMEM87B	PREDICTED: transmembrane protein 87B [Cicer arietinum]	down	0.23499	0.160159	83	90	0.145	0.2	-0.552812	0.013828	1
B25-vs-B0	GC	Psat2g146000	RPL4	PREDICTED: 60S ribosomal protein L4-like [Cicer arietinum]	down	2.05701	1.34022	83	90	0.639	0.589	-0.618046	0.0139115	1
B25-vs-B0	GC	Psat6g029960	At1g52740	core histone H2A/H2B/H3/H4 [Medicago truncatula]	down	4.12758	3.0439	83	90	0.904	0.756	-0.439365	0.0139116	1
B25-vs-B0	GC	Psat4g002760	NAC035	NAC transcription factor-like protein [Medicago truncatula]	down	1.90639	1.12449	83	90	0.602	0.522	-0.76152	0.0140282	1
B25-vs-B0	GC	Psat5g009640	cnpy1	canopy-like protein [Medicago truncatula]	down	0.690538	0.51973	83	90	0.325	0.4	-0.40989	0.0140724	1
B25-vs-B0	GC	Psat6g000880	GSTF8	PREDICTED: glutathione S-transferase-like [Cicer arietinum]	down	0.25259	0.032461	83	90	0.12	0.078	-2.95615	0.0140928	1
B25-vs-B0	GC	Psat4g038960	Psat4g038960	small nuclear RNA activating complex (SNAPc), subunit SNAP43 [Medicago truncatula]	down	0.261239	0.0446359	83	90	0.181	0.067	-2.54642	0.0142361	1
B25-vs-B0	GC	Psat5g158960	TSR1	pre-rRNA-processing TSR1-like protein [Medicago truncatula]	down	0.417609	0.299381	83	90	0.205	0.289	-0.480035	0.0142746	1
B25-vs-B0	GC	Psat4g058400	Psat4g058400	hypothetical protein TSUD_185980 [Trifolium subterraneum]	down	0.402287	0.141583	83	90	0.265	0.156	-1.50592	0.014354	1
B25-vs-B0	GC	Psat7g077760	RPL17B	PREDICTED: 60S ribosomal protein L17-2 [Vigna angularis]	down	12.7253	8.4551	83	90	0.928	0.833	-0.589804	0.0144299	1
B25-vs-B0	GC	Psat6g140440	TRAF1A	meprin and TRAF (MATH)-like domain protein [Medicago truncatula]	down	0.406144	0.215636	83	90	0.217	0.233	-0.913081	0.0144807	1
B25-vs-B0	GC	Psat5g071120	HP30-2	PREDICTED: mitochondrial import inner membrane translocase subunit TIM22 [Cicer arietinum]	down	1.27108	0.624295	83	90	0.53	0.411	-1.02563	0.0145042	1
B25-vs-B0	GC	Psat7g261280	At4g31480	coatomer subunit beta [Medicago truncatula]	down	1.33203	0.955552	83	90	0.542	0.556	-0.479172	0.0146551	1
B25-vs-B0	GC	Psat4g070160	Psat4g070160	YbaK/proline-tRNA ligase associated domain protein [Medicago truncatula]	down	1.14613	0.835612	83	90	0.446	0.5	-0.455824	0.0147317	1
B25-vs-B0	GC	Psat6g073960	NUP160	suppressor of auxin resistance 1 protein [Medicago truncatula]	down	0.272276	0.0864837	83	90	0.133	0.122	-1.65343	0.0147775	1
B25-vs-B0	GC	Psat3g011640	RPL18B	PREDICTED: 60S ribosomal protein L18-2 [Populus euphratica]	down	2.11655	1.42309	83	90	0.614	0.578	-0.572656	0.0148277	1
B25-vs-B0	GC	Psat1g046480	PSRP3	PREDICTED: 30S ribosomal protein 3, chloroplastic-like [Cicer arietinum]	down	0.859863	0.538604	83	90	0.373	0.411	-0.67478	0.014835	1
B25-vs-B0	GC	Psat5g123840	IDN2	XH/XS domain protein [Medicago truncatula]	down	0.62396	0.405506	83	90	0.301	0.322	-0.621607	0.0150295	1
B25-vs-B0	GC	Psat0s1741g0080	CTS2	salicylic acid carboxyl methyltransferase [Medicago truncatula]	down	0.32588	0.0425722	83	90	0.133	0.067	-2.93341	0.0150876	1
B25-vs-B0	GC	Psat1g157920	DI19-4	drought-induced protein [Medicago truncatula]	down	1.03593	0.581312	83	90	0.422	0.378	-0.833434	0.0151891	1
B25-vs-B0	GC	Psat3g072640	PXM16	insulin-degrading enzyme [Medicago truncatula]	down	0.373093	0.286732	83	90	0.181	0.267	-0.379717	0.0153255	1
B25-vs-B0	GC	Psat5g146640	DUT	deoxyuridine 5'-triphosphate nucleotidohydrolase [Medicago truncatula]	down	8.09502	4.87162	83	90	0.59	0.533	-0.732622	0.0154232	1
B25-vs-B0	GC	Psat4g050520	CLPB1	ATP-dependent chaperone ClpB [Medicago truncatula]	down	3.22699	1.61786	83	90	0.434	0.456	-0.99606	0.0154755	1
B25-vs-B0	GC	Psat1g012600	LOS1	Elongation factor 2 [Zea mays]	down	0.757207	0.390633	83	90	0.337	0.322	-0.954693	0.0154926	1
B25-vs-B0	GC	Psat0s3161g0160	Psat0s3161g0160	profilin [Medicago truncatula]	down	0.267766	0.195269	83	90	0.108	0.2	-0.455313	0.0155072	1
B25-vs-B0	GC	Psat6g028520	TRS120	transporter TRS120 [Medicago truncatula]	down	0.326598	0.184813	83	90	0.133	0.189	-0.821111	0.0155197	1
B25-vs-B0	GC	Psat1g027160	snu13	ribosomal protein L7Ae/L30e/S12e/Gadd45 family protein [Medicago truncatula]	down	1.8121	1.07554	83	90	0.554	0.478	-0.752549	0.0155805	1
B25-vs-B0	GC	Psat1g212840	mybbp1a	DNA polymerase V [Medicago truncatula]	down	0.293988	0.190441	83	90	0.145	0.211	-0.62615	0.0156869	1
B25-vs-B0	GC	Psat4g217040	GIF3	GRF1-INTERACTING FACTOR 2 family protein [Populus trichocarpa]	down	1.34388	0.708012	83	90	0.566	0.456	-0.924464	0.0157077	1
B25-vs-B0	GC	Psat7g184360	spb1	adoMet-dependent rRNA methyltransferase Spb1 [Medicago truncatula]	down	0.615139	0.329654	83	90	0.301	0.3	-0.899757	0.0157566	1
B25-vs-B0	GC	Psat3g077120	Psat3g077120	PREDICTED: haloacid dehalogenase-like hydrolase domain-containing protein 3 [Cicer arietinum]	down	0.656949	0.493958	83	90	0.265	0.344	-0.41132	0.0158124	1
B25-vs-B0	GC	Psat2g025840	VPS29	vacuolar protein sorting-associated protein [Medicago truncatula]	down	1.35863	0.941032	83	90	0.542	0.556	-0.529795	0.0158344	1
B25-vs-B0	GC	Psat3g069480	Psat3g069480	PREDICTED: myoneurin [Cicer arietinum]	down	0.312153	0.228971	83	90	0.157	0.233	-0.446922	0.0158943	1
B25-vs-B0	GC	Psat6g240040	TON1B	PREDICTED: protein TONNEAU 1b-like [Cicer arietinum]	down	1.09733	0.536983	83	90	0.482	0.356	-1.03091	0.0159334	1
B25-vs-B0	GC	Psat0s5290g0080	RPL29A	PREDICTED: 60S ribosomal protein L29-1-like [Cicer arietinum]	down	9.54158	6.75815	83	90	0.904	0.778	-0.497594	0.0161488	1
B25-vs-B0	GC	Psat3g102960	kra	eukaryotic translation initiation factor [Medicago truncatula]	down	6.27932	4.5222	83	90	0.928	0.889	-0.473574	0.0161734	1
B25-vs-B0	GC	Psat4g185200	FGT1	RING/FYVE/PHD zinc finger protein [Medicago truncatula]	down	0.286882	0.0785615	83	90	0.133	0.122	-1.86723	0.0162198	1
B25-vs-B0	GC	Psat4g054520	dlcB	dynein light chain [Vicia faba]	down	0.106375	0.0724495	83	90	0.06	0.122	-0.553471	0.0162591	1
B25-vs-B0	GC	Psat0s1558g0160	CP31B	RNA-binding (RRM/RBD/RNP motif) family protein [Medicago truncatula]	down	0.40986	0.11326	83	90	0.205	0.122	-1.85457	0.0162611	1
B25-vs-B0	GC	Psat0s4248g0040	CSY3	citrate synthase 3, peroxisomal protein [Medicago truncatula]	down	0.0926563	0.0705249	83	90	0.036	0.111	-0.393267	0.0162815	1
B25-vs-B0	GC	Psat0s195g0040	RPS20B	PREDICTED: 40S ribosomal protein S20-2-like [Vigna radiata var. radiata] [Vigna radiata]	down	9.16865	6.9092	83	90	0.916	0.789	-0.408185	0.0163627	1
B25-vs-B0	GC	Psat5g208200	PSP	phosphoserine phosphatase [Medicago truncatula]	down	0.882115	0.510666	83	90	0.386	0.356	-0.788467	0.0163775	1
B25-vs-B0	GC	Psat5g253360	Psat5g253360	DUF1635 family protein [Medicago truncatula]	down	0.306937	0.149806	83	90	0.157	0.167	-1.03435	0.0163798	1
B25-vs-B0	GC	Psat6g150920	At1g56220	Drm4 [Pisum sativum]	down	0.963323	0.743138	83	90	0.217	0.322	-0.374344	0.0164919	1
B25-vs-B0	GC	Psat6g213200	TUBA	tubulin beta-1 chain [Medicago truncatula]	down	9.14183	6.81416	83	90	0.88	0.9	-0.42394	0.0165141	1
B25-vs-B0	GC	Psat0s13g0320	NUA	nuclear-pore anchor-like protein [Medicago truncatula]	down	0.568488	0.38355	83	90	0.229	0.322	-0.567595	0.0165331	1
B25-vs-B0	GC	Psat0s3407g0040	CCT8	TCP-1/cpn60 chaperonin family protein [Medicago truncatula]	down	0.99363	0.598421	83	90	0.41	0.4	-0.731451	0.0165415	1
B25-vs-B0	GC	Psat5g001240	RPL3	PREDICTED: 50S ribosomal protein L3, chloroplastic [Cicer arietinum]	down	1.67199	0.917175	83	90	0.578	0.5	-0.866229	0.0166008	1
B25-vs-B0	GC	Psat1g132280	Os06g0701100	DEAD box RNA helicase [Pisum sativum]	down	5.00498	3.56087	83	90	0.904	0.844	-0.491122	0.0167286	1
B25-vs-B0	GC	Psat2g039440	AHL20	DUF296 domain protein [Medicago truncatula]	down	0.262585	0.169404	83	90	0.084	0.133	-0.632011	0.0169626	1
B25-vs-B0	GC	Psat4g221880	AS	UDP-glucosyltransferase family protein [Medicago truncatula]	down	0.310794	0.0460362	83	90	0.157	0.067	-2.75245	0.0169657	1
B25-vs-B0	GC	Psat1g001080	ICR4	PREDICTED: interactor of constitutive active ROPs 4 [Cicer arietinum]	down	1.41577	0.755232	83	90	0.506	0.411	-0.90651	0.0171019	1
B25-vs-B0	GC	Psat6g170800	CPN60-2	TCP-1/cpn60 chaperonin family protein [Medicago truncatula]	down	0.262656	0.106433	83	90	0.157	0.144	-1.30242	0.0171542	1
B25-vs-B0	GC	Psat0ss3186g0200	CYP95	PREDICTED: peptidyl-prolyl cis-trans isomerase CYP95-like isoform X1 [Vigna angularis]	down	0.573009	0.239086	83	90	0.253	0.2	-1.26068	0.0171578	1
B25-vs-B0	GC	Psat5g135800	grpE	GrpE, partial [Trifolium repens]	down	0.355443	0.099548	83	90	0.205	0.122	-1.83511	0.0171846	1
B25-vs-B0	GC	Psat4g155360	Psat4g155360	PREDICTED: mediator of RNA polymerase II transcription subunit 2-like [Gossypium hirsutum]	down	1.38743	1.05287	83	90	0.494	0.533	-0.398044	0.0172513	1
B25-vs-B0	GC	Psat0s4330g0080	EPSPS-1	3-phosphoshikimate 1-carboxyvinyltransferase [Medicago truncatula]	down	0.671546	0.413758	83	90	0.301	0.3	-0.698564	0.0173286	1
B25-vs-B0	GC	Psat4g052000	RPS9C	40S ribosomal S9-2 -like protein [Gossypium arboreum]	down	1.95078	1.30913	83	90	0.699	0.489	-0.575407	0.0173397	1
B25-vs-B0	GC	Psat1g039200	RPS7A	40S ribosomal S7-like protein [Medicago truncatula]	down	15.8193	10.7418	83	90	0.916	0.833	-0.558446	0.0174138	1
B25-vs-B0	GC	Psat3g019960	MCM7	mini-chromosome maintenance 7 [Pisum sativum]	down	2.5607	1.32664	83	90	0.53	0.4	-0.948703	0.0176584	1
B25-vs-B0	GC	Psat1g138640	SMU2	PREDICTED: suppressor of mec-8 and unc-52 protein homolog 2 [Cicer arietinum]	down	0.522945	0.221388	83	90	0.265	0.222	-1.23971	0.0177219	1
B25-vs-B0	GC	Psat4g041360	PID2	Serine/Threonine kinase family protein [Medicago truncatula]	down	4.2452	2.52519	83	90	0.807	0.689	-0.749418	0.0177549	1
B25-vs-B0	GC	Psat7g042440	RRN3	PREDICTED: RNA polymerase I-specific transcription initiation factor RRN3-like [Cicer arietinum]	down	0.660246	0.399047	83	90	0.337	0.356	-0.726303	0.0179028	1
B25-vs-B0	GC	Psat7g036720	PSB27-1	photosystem II Pbs27 protein [Medicago truncatula]	down	0.605383	0.24895	83	90	0.313	0.211	-1.28165	0.0179757	1
B25-vs-B0	GC	Psat2g061360	RPL9	60S ribosomal protein L6 [Medicago truncatula]	down	4.65194	3.02157	83	90	0.735	0.678	-0.622518	0.0180262	1
B25-vs-B0	GC	Psat6g072480	At3g12180	PREDICTED: protein cornichon homolog 1-like [Cicer arietinum]	down	0.791027	0.406705	83	90	0.361	0.311	-0.959572	0.0180735	1
B25-vs-B0	GC	Psat5g067920	RPS26B	40S ribosomal S26-like protein [Medicago truncatula]	down	14.883	10.7278	83	90	0.964	0.911	-0.472305	0.0181258	1
B25-vs-B0	GC	Psat4g075640	LIL3.1	light harvesting-like protein [Medicago truncatula]	down	1.25267	0.772079	83	90	0.53	0.433	-0.698111	0.0181404	1
B25-vs-B0	GC	Psat6g041000	HOP	PREDICTED: small glutamine-rich tetratricopeptide repeat-containing protein-like isoform X4 [Glycine max]	down	0.361269	0.192747	83	90	0.181	0.2	-0.906019	0.0182466	1
B25-vs-B0	GC	Psat6g062760	TOM9-2	PREDICTED: mitochondrial import receptor subunit TOM9-2 [Cicer arietinum]	down	1.20427	0.711598	83	90	0.506	0.467	-0.758946	0.0182742	1
B25-vs-B0	GC	Psat5g063760	ACT7	actin [Trifolium pratense]	down	6.64798	5.0453	83	90	0.916	0.867	-0.39797	0.0182859	1
B25-vs-B0	GC	Psat7g010400	PGM1	cytosolic phosphoglucomutase [Pisum sativum]	down	0.870063	0.64902	83	90	0.349	0.422	-0.4228	0.0183573	1
B25-vs-B0	GC	Psat4g047600	Psat4g047600	hypothetical protein TSUD_208130 [Trifolium subterraneum]	down	1.18617	0.86313	83	90	0.446	0.522	-0.458618	0.0184429	1
B25-vs-B0	GC	Psat5g169000	Psat5g169000	RNA recognition motif [Medicago truncatula]	down	0.742907	0.44144	83	90	0.386	0.356	-0.750831	0.0184916	1
B25-vs-B0	GC	Psat7g187800	SEC24B	PREDICTED: protein transport protein SEC24-like isoform X1 [Cicer arietinum]	down	0.452755	0.268429	83	90	0.241	0.256	-0.75397	0.0185063	1
B25-vs-B0	GC	Psat5g200400	prsA	peptidylprolyl cis/trans isomerase, NIMA-interacting protein [Medicago truncatula]	down	1.63325	1.0526	83	90	0.627	0.511	-0.633743	0.0185699	1
B25-vs-B0	GC	Psat4g068520	KEU	SNARE-interacting KEULE-like protein [Medicago truncatula]	down	0.39246	0.145109	83	90	0.217	0.156	-1.43479	0.0186362	1
B25-vs-B0	GC	Psat2g144280	Rnf38	zinc finger, C3HC4 type (RING finger) protein [Medicago truncatula]	down	0.444121	0.179692	83	90	0.217	0.167	-1.30495	0.0186442	1
B25-vs-B0	GC	Psat7g263720	Psat7g263720	PREDICTED: protein LTV1 homolog [Cicer arietinum]	down	0.446102	0.222042	83	90	0.241	0.222	-1.00622	0.0186494	1
B25-vs-B0	GC	Psat6g022040	ERECTA	LRR receptor-like kinase family protein [Medicago truncatula]	down	0.443168	0.20807	83	90	0.205	0.211	-1.09041	0.0187119	1
B25-vs-B0	GC	Psat7g183200	BTF3	PREDICTED: transcription factor BTF3 homolog 4-like [Cicer arietinum]	down	6.18382	4.48479	83	90	0.892	0.833	-0.463447	0.0187232	1
B25-vs-B0	GC	Psat7g077680	ARAD1	exostosin-like protein [Medicago truncatula]	down	0.211075	0.0301983	83	90	0.145	0.033	-2.80113	0.0187788	1
B25-vs-B0	GC	Psat4g218960	NAD-ME1	NADP-dependent malic enzyme [Medicago truncatula]	down	0.447541	0.155058	83	90	0.205	0.178	-1.5286	0.0189613	1
B25-vs-B0	GC	Psat7g223760	RPL9	Ribosomal protein L9 [Corchorus capsularis]	down	0.601531	0.305068	83	90	0.289	0.267	-0.979275	0.0190171	1
B25-vs-B0	GC	Psat7g141040	Psat7g141040	-	down	0.17299	0.0398879	83	90	0.108	0.089	-2.11389	0.0190557	1
B25-vs-B0	GC	Psat1g207840	RPL26B	60S ribosomal protein L26-1 [Medicago truncatula]	down	16.9566	12.5422	83	90	0.94	0.856	-0.435059	0.0191339	1
B25-vs-B0	GC	Psat1g170200	TRM112A	Trm112p-like protein [Medicago truncatula]	down	1.28345	0.956323	83	90	0.506	0.544	-0.424414	0.0191341	1
B25-vs-B0	GC	Psat0s2139g0240	RHG1A	zinc finger (C3HC4-type RING finger) family protein [Medicago truncatula]	down	0.5177	0.396577	83	90	0.289	0.367	-0.38443	0.0191519	1
B25-vs-B0	GC	Psat4g024720	ATJ49	DnaJ heat shock amino-terminal domain protein [Medicago truncatula]	down	0.479749	0.127684	83	90	0.253	0.133	-1.90888	0.019206	1
B25-vs-B0	GC	Psat0s1023g0040	dnajc2	PREDICTED: dnaJ homolog subfamily C member 2-like isoform X1 [Lupinus angustifolius]	down	0.35138	0.155968	83	90	0.096	0.156	-1.17127	0.0192198	1
B25-vs-B0	GC	Psat5g116480	tufA	choloroplast translation elongation factor [Pisum sativum]	down	1.31975	0.764561	83	90	0.542	0.489	-0.787482	0.0192205	1
B25-vs-B0	GC	Psat6g062520	PSB28	photosystem II reaction center Psb28 protein [Medicago truncatula]	down	0.495476	0.314807	83	90	0.241	0.289	-0.654182	0.0192458	1
B25-vs-B0	GC	Psat7g208000	mrpl19	50S ribosomal protein L11P [Medicago truncatula]	down	1.40814	1.01322	83	90	0.506	0.544	-0.474804	0.019373	1
B25-vs-B0	GC	Psat7g177400	PPAN	PREDICTED: peter Pan-like protein [Cicer arietinum]	down	0.516775	0.259782	83	90	0.289	0.233	-0.991957	0.0194118	1
B25-vs-B0	GC	Psat0s629g0160	Psat0s629g0160	-	down	0.490129	0.379757	83	90	0.241	0.322	-0.367998	0.0194276	1
B25-vs-B0	GC	Psat0s4033g0160	SNRNP40	U5 small nuclear ribonucleoprotein 40 kDa-like protein [Medicago truncatula]	down	0.209691	0.134312	83	90	0.096	0.156	-0.642291	0.0194715	1
B25-vs-B0	GC	Psat1g005240	RPS16	PREDICTED: 40S ribosomal protein S16-like [Cicer arietinum]	down	5.27007	3.33586	83	90	0.783	0.611	-0.659746	0.019535	1
B25-vs-B0	GC	Psat5g054400	BHLH137	transcription factor bHLH137 [Medicago truncatula]	down	0.212365	0.0926569	83	90	0.133	0.144	-1.1957	0.0195769	1
B25-vs-B0	GC	Psat7g008320	NUDT18	nudix hydrolase-like protein [Medicago truncatula]	down	0.615733	0.371912	83	90	0.169	0.244	-0.72719	0.0196199	1
B25-vs-B0	GC	Psat1g033800	SUP35	elongation factor Tu (EF-Tu) GTP-binding family protein [Medicago truncatula]	down	0.466722	0.174352	83	90	0.265	0.167	-1.42004	0.0196715	1
B25-vs-B0	GC	Psat6g145040	AIP3	PREDICTED: probable prefoldin subunit 4 [Cicer arietinum]	down	1.26524	0.811504	83	90	0.494	0.478	-0.640677	0.0196785	1
B25-vs-B0	GC	Psat1g186640	Psat1g186640	zinc finger protein [Medicago truncatula]	down	0.364924	0.218016	83	90	0.193	0.222	-0.742899	0.0196858	1
B25-vs-B0	GC	Psat0s1094g0160	At1g65660	Pre-mRNA-splicing factor SLU7-like protein [Medicago truncatula]	down	0.785039	0.37791	83	90	0.349	0.3	-1.05452	0.019695	1
B25-vs-B0	GC	Psat5g298400	RPL37C	60S ribosomal protein L37-1 [Medicago truncatula]	down	14.2602	11.0202	83	90	0.952	0.856	-0.371847	0.0197339	1
B25-vs-B0	GC	Psat4g023240	RRP4	ribosomal RNA processing protein [Medicago truncatula]	down	0.483973	0.322153	83	90	0.289	0.322	-0.587033	0.0199265	1
B25-vs-B0	GC	Psat5g066400	RPL6	60S ribosomal L6-like protein [Medicago truncatula]	down	6.77357	4.40862	83	90	0.831	0.722	-0.619578	0.0199287	1
B25-vs-B0	GC	Psat1g199720	THO7A	PREDICTED: THO complex subunit 7A-like [Cicer arietinum]	down	0.495588	0.302045	83	90	0.229	0.267	-0.714189	0.0199401	1
B25-vs-B0	GC	Psat7g105840	Zfyve26	FYVE zinc finger protein [Medicago truncatula]	down	0.376681	0.193259	83	90	0.145	0.178	-0.962448	0.0199639	1
B25-vs-B0	GC	Psat0s3200g0040	Psat0s3200g0040	DUF642 family protein [Medicago truncatula]	down	0.456925	0.155044	83	90	0.084	0.144	-1.55866	0.0200574	1
B25-vs-B0	GC	Psat7g264360	At1g16860	ubiquitin-specific protease family C19 protein [Medicago truncatula]	down	0.366232	0.226085	83	90	0.253	0.267	-0.69565	0.0200709	1
B25-vs-B0	GC	Psat0ss3805g0120	TSA1	indole-3-glycerol phosphate lyase IGL1 [Medicago truncatula]	down	0.892759	0.637361	83	90	0.386	0.411	-0.486095	0.0201481	1
B25-vs-B0	GC	Psat5g198600	GFA2	PREDICTED: chaperone protein dnaJ 1, mitochondrial isoform X2 [Cicer arietinum]	down	0.500893	0.250927	83	90	0.205	0.222	-0.996946	0.0202735	1
B25-vs-B0	GC	Psat5g014760	DSE1	PREDICTED: protein DECREASED SIZE EXCLUSION LIMIT 1 [Cicer arietinum]	down	0.24038	0.0392703	83	90	0.145	0.078	-2.61074	0.0203343	1
B25-vs-B0	GC	Psat0s4148g0080	FES1	cytochrome B-c1 complex subunit Rieske protein [Medicago truncatula]	down	0.841991	0.442981	83	90	0.373	0.322	-0.926407	0.0203584	1
B25-vs-B0	GC	Psat4g224720	RGGA	nuclear RNA-binding-like protein [Medicago truncatula]	down	11.1328	8.59346	83	90	0.928	0.911	-0.373506	0.0204099	1
B25-vs-B0	GC	Psat1g052200	rpl22	ribosomal protein CL22 [Pisum sativum]	down	1.65633	1.14814	83	90	0.602	0.622	-0.528654	0.0207975	1
B25-vs-B0	GC	Psat5g132440	Psat5g132440	histone chaperone domain CHZ protein [Medicago truncatula]	down	0.390289	0.196567	83	90	0.193	0.211	-0.989161	0.0208734	1
B25-vs-B0	GC	Psat2g183200	RPS10A	40S ribosomal S10-like protein [Medicago truncatula]	down	17.0168	12.2128	83	90	0.952	0.922	-0.478565	0.0210841	1
B25-vs-B0	GC	Psat7g172160	RER4	DUF3411 domain protein [Medicago truncatula]	down	0.39896	0.23666	83	90	0.181	0.267	-0.753179	0.0210961	1
B25-vs-B0	GC	Psat4g227120	NRPB5A	DNA-directed RNA polymerase II [Medicago truncatula]	down	1.09288	0.685429	83	90	0.506	0.456	-0.672978	0.0211039	1
B25-vs-B0	GC	Psat5g030560	Psat5g030560	PREDICTED: uncharacterized protein LOC101501607 [Cicer arietinum]	down	0.275077	0.175969	83	90	0.133	0.2	-0.644221	0.0211316	1
B25-vs-B0	GC	Psat5g157840	At1g07170	BnaC04g40780D [Brassica napus]	down	1.05111	0.589608	83	90	0.506	0.444	-0.833985	0.0212105	1
B25-vs-B0	GC	Psat3g004040	Psat3g004040	glucose-6-phosphate 1-epimerase-like protein [Medicago truncatula]	down	0.193215	0.0432119	83	90	0.157	0.1	-2.15812	0.0213559	1
B25-vs-B0	GC	Psat5g001920	GSA1	glutamate 1-semialdehyde aminotransferase [Medicago sativa]	down	1.00109	0.50564	83	90	0.458	0.344	-0.985246	0.0214794	1
B25-vs-B0	GC	Psat0s188g0040	Psat0s188g0040	CCR4-NOT transcription complex subunit-like protein [Medicago truncatula]	down	0.514672	0.273394	83	90	0.253	0.267	-0.912426	0.0216396	1
B25-vs-B0	GC	Psat3g182640	MED37C	Heat shock protein 70 family [Corchorus olitorius]	down	7.42681	5.55123	83	90	0.892	0.911	-0.419929	0.021689	1
B25-vs-B0	GC	Psat7g156080	ILK1	dual specificity kinase splA-like protein [Medicago truncatula]	down	0.596262	0.458993	83	90	0.289	0.378	-0.377403	0.0217062	1
B25-vs-B0	GC	Psat1g161760	PDCL3	phosducin-like protein [Medicago truncatula]	down	1.36016	0.902413	83	90	0.518	0.556	-0.591858	0.0218132	1
B25-vs-B0	GC	Psat5g047080	GATA24	PREDICTED: GATA transcription factor 24-like [Cicer arietinum]	down	0.427722	0.0911508	83	90	0.193	0.067	-2.2291	0.0218246	1
B25-vs-B0	GC	Psat0s607g0080	RVE5	PREDICTED: protein REVEILLE 3 [Cicer arietinum]	down	0.35154	0.18648	83	90	0.108	0.156	-0.914302	0.0218758	1
B25-vs-B0	GC	Psat6g132040	ETL1	PREDICTED: protein CHROMATIN REMODELING 19 [Cicer arietinum]	down	0.230455	0.169046	83	90	0.12	0.211	-0.446844	0.0219125	1
B25-vs-B0	GC	Psat6g107520	RPL4	PREDICTED: 60S ribosomal protein L4-like [Cicer arietinum]	down	2.73047	1.64783	83	90	0.675	0.511	-0.728551	0.0220069	1
B25-vs-B0	GC	Psat1g211120	At1g61730	PREDICTED: mediator-associated protein 1 [Cicer arietinum]	down	0.273036	0.0535119	83	90	0.145	0.078	-2.34899	0.0221078	1
B25-vs-B0	GC	Psat5g255840	Psat5g255840	acytochrome-C oxidase/electron carrier protein [Medicago truncatula]	down	3.1036	1.94847	83	90	0.831	0.722	-0.671576	0.0221411	1
B25-vs-B0	GC	Psat4g010160	NUP43	PREDICTED: nuclear pore complex protein NUP43 [Cicer arietinum]	down	0.367749	0.131414	83	90	0.229	0.167	-1.48389	0.0221645	1
B25-vs-B0	GC	Psat2g001840	NAA50	PREDICTED: N-alpha-acetyltransferase 50 [Cicer arietinum]	down	0.62755	0.475845	83	90	0.337	0.378	-0.399165	0.0221836	1
B25-vs-B0	GC	Psat4g105040	mrpl41-a	PREDICTED: 39S ribosomal protein L41-A, mitochondrial-like [Cicer arietinum]	down	0.344653	0.162016	83	90	0.181	0.167	-1.08853	0.0223297	1
B25-vs-B0	GC	Psat6g182960	REFA1	GTP-binding elongation factor Tu family protein [Medicago truncatula]	down	1.49212	0.898879	83	90	0.506	0.489	-0.731104	0.0223978	1
B25-vs-B0	GC	Psat2g081400	ENDO2	endonuclease 2-like [Cajanus cajan]	down	0.299241	0.0682882	83	90	0.145	0.078	-2.12997	0.0224477	1
B25-vs-B0	GC	Psat0ss6317g0080	TOP6A	SPO11/DNA topoisomerase VI, subunit A [Medicago truncatula]	down	0.481196	0.208301	83	90	0.289	0.189	-1.20756	0.0224959	1
B25-vs-B0	GC	Psat3g025640	OTUD6B	OTU-like cysteine protease [Medicago truncatula]	down	0.942163	0.495498	83	90	0.41	0.356	-0.926958	0.0226809	1
B25-vs-B0	GC	Psat6g141560	Psat6g141560	-	down	0.231413	0.0541611	83	90	0.157	0.089	-2.0931	0.0227224	1
B25-vs-B0	GC	Psat7g133720	fcf2	Fcf2 pre-rRNA processing protein [Medicago truncatula]	down	0.781413	0.434524	83	90	0.422	0.356	-0.846501	0.0229492	1
B25-vs-B0	GC	Psat2g044000	IDH1	NADP-dependent isocitrate dehydrogenase [Pisum sativum]	down	5.60045	4.1741	83	90	0.928	0.867	-0.424069	0.0229696	1
B25-vs-B0	GC	Psat5g100080	WEX	PREDICTED: Werner Syndrome-like exonuclease [Cicer arietinum]	down	0.195238	0.113621	83	90	0.096	0.144	-0.780479	0.023	1
B25-vs-B0	GC	Psat5g090160	Psat5g090160	50S ribosomal protein L23 [Medicago truncatula]	down	0.842786	0.638193	83	90	0.313	0.389	-0.401118	0.0232123	1
B25-vs-B0	GC	Psat3g020200	Psat3g020200	DnaJ heat shock amino-terminal domain protein [Medicago truncatula]	down	0.532737	0.397975	83	90	0.229	0.3	-0.420654	0.023225	1
B25-vs-B0	GC	Psat7g075040	Psat7g075040	PREDICTED: myb-like protein X [Vigna radiata var. radiata] [Vigna radiata]	down	0.445808	0.307389	83	90	0.253	0.289	-0.53621	0.0232426	1
B25-vs-B0	GC	Psat0s3566g0040	RBL12	S54 family peptidase [Medicago truncatula]	down	0.488269	0.356664	83	90	0.241	0.3	-0.453	0.0233583	1
B25-vs-B0	GC	Psat6g152200	Psat6g152200	PREDICTED: uncharacterized protein LOC107465249 [Arachis duranensis]	down	0.392956	0.292998	83	90	0.181	0.256	-0.423351	0.023412	1
B25-vs-B0	GC	Psat5g240720	EBP1	PREDICTED: ERBB-3 BINDING PROTEIN 1-like isoform X1 [Cicer arietinum]	down	1.83991	1.12727	83	90	0.602	0.511	-0.706751	0.0234517	1
B25-vs-B0	GC	Psat5g016960	Psat5g016960	PREDICTED: DNA-3-methyladenine glycosylase 1 [Cicer arietinum]	down	0.41818	0.255887	83	90	0.217	0.256	-0.708399	0.0235629	1
B25-vs-B0	GC	Psat2g186200	Y14	PREDICTED: RNA-binding protein 8A [Cicer arietinum]	down	2.57901	1.6036	83	90	0.735	0.6	-0.685473	0.0235935	1
B25-vs-B0	GC	Psat1g161800	rpsF	30S ribosomal protein S6 [Medicago truncatula]	down	0.581479	0.285832	83	90	0.301	0.244	-1.0243	0.0236546	1
B25-vs-B0	GC	Psat7g127040	Psat7g127040	-	down	0.357577	0.154105	83	90	0.229	0.178	-1.2138	0.0236725	1
B25-vs-B0	GC	Psat6g216680	Psat6g216680	hypothetical protein PHAVU_007G041500g [Phaseolus vulgaris]	down	1.70453	0.990692	83	90	0.578	0.511	-0.782803	0.0236899	1
B25-vs-B0	GC	Psat3g190440	ABCF4	PREDICTED: ABC transporter F family member 4 [Cicer arietinum]	down	0.380343	0.276215	83	90	0.217	0.278	-0.461365	0.0237543	1
B25-vs-B0	GC	Psat2g137080	CP31A	PREDICTED: 29 kDa ribonucleoprotein A, chloroplastic [Cicer arietinum]	down	0.23121	0.032236	83	90	0.145	0.067	-2.83862	0.023813	1
B25-vs-B0	GC	Psat5g286520	ALDH3F1	NAD-dependent aldehyde dehydrogenase family protein [Medicago truncatula]	down	0.725992	0.368465	83	90	0.193	0.2	-0.978234	0.0238193	1
B25-vs-B0	GC	Psat1g066560	RPL6	PREDICTED: 50S ribosomal protein L6, chloroplastic [Cicer arietinum]	down	0.758756	0.574098	83	90	0.313	0.389	-0.402278	0.0238504	1
B25-vs-B0	GC	Psat4g016960	WAV2	PREDICTED: protein bem46 [Cicer arietinum]	down	0.59369	0.402191	83	90	0.277	0.322	-0.561713	0.0238613	1
B25-vs-B0	GC	Psat5g086880	PSL5	PREDICTED: probable glucan 1,3-alpha-glucosidase [Cicer arietinum]	down	0.507102	0.243109	83	90	0.253	0.222	-1.06036	0.0239022	1
B25-vs-B0	GC	Psat4g111040	SFH13	PREDICTED: phosphatidylinositol/phosphatidylcholine transfer protein SFH13-like isoform X2 [Cicer arietinum]	down	0.635496	0.278829	83	90	0.349	0.189	-1.18821	0.0239735	1
B25-vs-B0	GC	Psat2g014640	PDF1	protodermal factor 1-like isoform X1 [Cajanus cajan]	down	8.25863	5.98699	83	90	0.723	0.522	-0.464065	0.0240058	1
B25-vs-B0	GC	Psat4g077520	BRG1	E3 ubiquitin-protein ligase BOI-like [Cajanus cajan]	down	0.739673	0.387259	83	90	0.325	0.278	-0.933411	0.0240211	1
B25-vs-B0	GC	Psat0ss9363g0320	XYLA	PREDICTED: xylose isomerase [Cicer arietinum]	down	3.48933	2.3018	83	90	0.807	0.711	-0.600164	0.0244249	1
B25-vs-B0	GC	Psat0s4657g0040	SEC22	Os06g0198800, partial [Oryza sativa Japonica Group]	down	0.233575	0.10879	83	90	0.084	0.122	-1.10163	0.0245224	1
B25-vs-B0	GC	Psat5g165520	SEC14	PREDICTED: SEC14 cytosolic factor [Cicer arietinum]	down	0.521066	0.248115	83	90	0.277	0.233	-1.07015	0.0245244	1
B25-vs-B0	GC	Psat5g002400	rsgI6	PREDICTED: probable endo-1,4-beta-xylanase C [Cicer arietinum]	down	0.773188	0.276661	83	90	0.289	0.156	-1.48237	0.0245439	1
B25-vs-B0	GC	Psat0s4925g0080	PDF1	PREDICTED: protodermal factor 1 [Cicer arietinum]	down	1.3266	0.619303	83	90	0.41	0.267	-1.09889	0.024807	1
B25-vs-B0	GC	Psat5g302680	TMM	TOO MANY mouths protein [Medicago truncatula]	down	6.85528	4.58236	83	90	0.831	0.744	-0.581112	0.0251805	1
B25-vs-B0	GC	Psat2g086800	Psat2g086800	-	down	0.832668	0.631544	83	90	0.373	0.411	-0.398803	0.025239	1
B25-vs-B0	GC	Psat2g007480	NFYB3	nuclear transcription factor Y protein [Medicago truncatula]	down	0.990941	0.496363	83	90	0.41	0.344	-0.997258	0.0253617	1
B25-vs-B0	GC	Psat3g059840	At5g05010	PREDICTED: coatomer subunit delta-like [Cicer arietinum]	down	0.98655	0.696543	83	90	0.398	0.444	-0.502118	0.0253754	1
B25-vs-B0	GC	Psat5g277200	CARB	PREDICTED: carbamoyl-phosphate synthase large chain, chloroplastic [Cicer arietinum]	down	0.553107	0.351904	83	90	0.265	0.322	-0.652229	0.0254052	1
B25-vs-B0	GC	Psat5g302520	PRP8A	PREDICTED: pre-mRNA-processing-splicing factor 8 [Cicer arietinum]	down	0.758759	0.584071	83	90	0.361	0.422	-0.377442	0.0254525	1
B25-vs-B0	GC	Psat2g023120	BPM4	BTB/POZ/MATH-domain protein [Medicago truncatula]	down	0.181592	0.0543578	83	90	0.12	0.111	-1.73828	0.0254544	1
B25-vs-B0	GC	Psat7g174080	RPL7AB	ribosomal protein L7Ae/L30e/S12e/Gadd45 family protein [Medicago truncatula]	down	8.87405	5.92898	83	90	0.88	0.8	-0.581801	0.0254975	1
B25-vs-B0	GC	Psat3g104200	GRXS14	Grx4 family monothiol glutaredoxin [Medicago truncatula]	down	0.774093	0.519039	83	90	0.325	0.378	-0.576573	0.0256358	1
B25-vs-B0	GC	Psat1g193560	HIS2B	core histone H2A/H2B/H3/H4 [Medicago truncatula]	down	1.94909	1.33175	83	90	0.193	0.344	-0.549443	0.0256686	1
B25-vs-B0	GC	Psat2g050560	PTI6	PREDICTED: pathogenesis-related genes transcriptional activator PTI6-like [Cicer arietinum]	down	1.63362	0.795573	83	90	0.542	0.389	-1.03791	0.0258406	1
B25-vs-B0	GC	Psat1g140960	MSI4	FVE [Pisum sativum]	down	2.2121	1.45459	83	90	0.699	0.578	-0.604771	0.0258998	1
B25-vs-B0	GC	Psat6g093520	At1g15480	PREDICTED: pentatricopeptide repeat-containing protein At1g80270, mitochondrial-like [Cicer arietinum]	down	0.450912	0.270871	83	90	0.265	0.256	-0.735027	0.0259086	1
B25-vs-B0	GC	Psat3g036920	RPL24	60S ribosomal protein L24-2 [Medicago truncatula]	down	5.23924	3.89238	83	90	0.843	0.767	-0.428695	0.0263656	1
B25-vs-B0	GC	Psat6g116280	At2g33840	tyrosine-tRNA ligase-like protein [Medicago truncatula]	down	1.03135	0.527289	83	90	0.446	0.322	-0.967739	0.0264149	1
B25-vs-B0	GC	Psat1g052800	HACL	PREDICTED: 2-hydroxyacyl-CoA lyase [Cicer arietinum]	down	0.739857	0.374315	83	90	0.337	0.322	-0.982802	0.0264862	1
B25-vs-B0	GC	Psat6g243920	PNSL5	PREDICTED: photosynthetic NDH subunit of lumenal location 5, chloroplastic [Cicer arietinum]	down	0.750911	0.431176	83	90	0.337	0.322	-0.800221	0.0265947	1
B25-vs-B0	GC	Psat6g060720	WDR5B	PREDICTED: COMPASS-like H3K4 histone methylase component WDR5B [Cicer arietinum]	down	0.329275	0.220638	83	90	0.145	0.189	-0.577398	0.0266391	1
B25-vs-B0	GC	Psat4g210400	RCS3	PREDICTED: cysteine synthase-like isoform X5 [Juglans regia]	down	0.315454	0.0645727	83	90	0.145	0.089	-2.28666	0.0266845	1
B25-vs-B0	GC	Psat1g167560	RFNR1	ferrodoxin NADP oxidoreductase, partial [Pisum sativum]	down	0.684047	0.444463	83	90	0.349	0.344	-0.621919	0.0267433	1
B25-vs-B0	GC	Psat6g008080	NFD5	pentatricopeptide repeat-containing protein At2g18940, chloroplastic [Cajanus cajan]	down	0.463959	0.175328	83	90	0.217	0.2	-1.40343	0.0267777	1
B25-vs-B0	GC	Psat7g070200	At2g45070	protein transporter Sec61 subunit beta-like protein [Medicago truncatula]	down	4.45812	3.19757	83	90	0.904	0.778	-0.479447	0.0268218	1
B25-vs-B0	GC	Psat3g155560	Psat3g155560	-	down	0.526269	0.404086	83	90	0.253	0.344	-0.381056	0.0268595	1
B25-vs-B0	GC	Psat4g010720	SMAX1	101 kDa heat shock protein [Medicago truncatula]	down	0.513282	0.397854	83	90	0.205	0.278	-0.367428	0.0268733	1
B25-vs-B0	GC	Psat2g105160	NRPB10L	DNA-directed RNA polymerase II 8.2 kDa protein [Medicago truncatula]	down	3.06161	2.14812	83	90	0.771	0.7	-0.511194	0.0268884	1
B25-vs-B0	GC	Psat4g149160	AHL2	PREDICTED: AT-hook motif nuclear-localized protein 1-like [Cicer arietinum]	down	0.87212	0.653381	83	90	0.422	0.467	-0.416547	0.0269052	1
B25-vs-B0	GC	Psat1g095480	NCBP	PREDICTED: eukaryotic translation initiation factor NCBP [Cicer arietinum]	down	1.22432	0.80248	83	90	0.506	0.489	-0.609379	0.0269195	1
B25-vs-B0	GC	Psat2g045000	TMK1	LRR receptor-like kinase [Medicago truncatula]	down	0.192722	0.138272	83	90	0.096	0.167	-0.478719	0.027085	1
B25-vs-B0	GC	Psat1g195440	At5g14820	PREDICTED: pentatricopeptide repeat-containing protein At3g62470, mitochondrial-like [Cicer arietinum]	down	0.43544	0.132181	83	90	0.193	0.133	-1.7192	0.0271457	1
B25-vs-B0	GC	Psat5g244320	RPS20B	PREDICTED: 40S ribosomal protein S20-2 [Cicer arietinum]	down	6.03061	4.17067	83	90	0.88	0.778	-0.532015	0.0273815	1
B25-vs-B0	GC	Psat4g054400	Psat4g054400	PREDICTED: basic proline-rich protein [Cicer arietinum]	down	0.604737	0.26178	83	90	0.301	0.256	-1.20764	0.0274132	1
B25-vs-B0	GC	Psat4g050080	Psat4g050080	HNH endonuclease domain protein [Medicago truncatula]	down	1.15518	0.671127	83	90	0.458	0.433	-0.783369	0.0274884	1
B25-vs-B0	GC	Psat0s4330g0040	TKL-2	plastid transketolase [Medicago truncatula]	down	0.867945	0.542793	83	90	0.361	0.356	-0.6771	0.0274911	1
B25-vs-B0	GC	Psat6g005000	Snrpe	PREDICTED: small nuclear ribonucleoprotein E [Glycine max]	down	2.06056	1.41556	83	90	0.675	0.522	-0.541631	0.0275032	1
B25-vs-B0	GC	Psat5g110960	RAC4	PREDICTED: rac-like GTP-binding protein ARAC8 [Cicer arietinum]	down	2.16108	1.43891	83	90	0.554	0.589	-0.586747	0.0275485	1
B25-vs-B0	GC	Psat0s2403g0400	Os02g0794700	PREDICTED: leucine aminopeptidase 1-like [Cicer arietinum]	down	1.50253	0.969756	83	90	0.53	0.489	-0.631648	0.0276336	1
B25-vs-B0	GC	Psat3g037560	At5g03795	PREDICTED: probable glycosyltransferase At5g03795 [Cicer arietinum]	down	1.75376	0.6132	83	90	0.229	0.211	-1.51587	0.0276787	1
B25-vs-B0	GC	Psat1g204040	RPS6B	PREDICTED: 40S ribosomal protein S6 [Cicer arietinum]	down	8.65853	6.00238	83	90	0.904	0.867	-0.528581	0.0277879	1
B25-vs-B0	GC	Psat4g210160	Psat4g210160	PREDICTED: OBERON-like protein [Cicer arietinum]	down	0.932502	0.485181	83	90	0.482	0.322	-0.942442	0.0281032	1
B25-vs-B0	GC	Psat1g163400	Psat1g163400	complex 1 protein, LYR family protein [Medicago truncatula]	down	0.466051	0.188049	83	90	0.277	0.189	-1.30892	0.0282754	1
B25-vs-B0	GC	Psat3g013040	Zmat2	PREDICTED: zinc finger matrin-type protein 2-like [Gossypium hirsutum]	down	0.322308	0.094773	83	90	0.229	0.111	-1.76482	0.0283375	1
B25-vs-B0	GC	Psat7g192040	mettl21a	PREDICTED: protein N-lysine methyltransferase METTL21A [Cicer arietinum]	down	0.363602	0.273845	83	90	0.193	0.267	-0.408872	0.0283893	1
B25-vs-B0	GC	Psat1g210240	At1g28120	PREDICTED: ubiquitin thioesterase otubain-like [Cicer arietinum]	down	0.952382	0.546278	83	90	0.446	0.356	-0.801792	0.0284586	1
B25-vs-B0	GC	Psat7g072320	COP10	PREDICTED: constitutive photomorphogenesis protein 10 [Cicer arietinum]	down	0.306756	0.155268	83	90	0.157	0.178	-0.981878	0.0285506	1
B25-vs-B0	GC	Psat3g188560	At1g65240	eukaryotic aspartyl protease family protein [Medicago truncatula]	down	0.229409	0.0395561	83	90	0.145	0.056	-2.53293	0.0285797	1
B25-vs-B0	GC	Psat3g182840	Psat3g182840	transmembrane protein, putative [Medicago truncatula]	down	0.38372	0.157963	83	90	0.217	0.178	-1.27994	0.0286066	1
B25-vs-B0	GC	Psat1g158280	FRS11	PREDICTED: protein FAR1-RELATED SEQUENCE 11-like [Cicer arietinum]	down	0.304798	0.0418769	83	90	0.133	0.044	-2.86066	0.0286674	1
B25-vs-B0	GC	Psat2g001080	NPC1	PREDICTED: Niemann-Pick C1 protein [Cicer arietinum]	down	0.297561	0.184134	83	90	0.133	0.189	-0.692132	0.0286757	1
B25-vs-B0	GC	Psat7g139320	RPL21E	60S ribosomal L21-like protein [Medicago truncatula]	down	5.92078	4.06155	83	90	0.831	0.756	-0.543748	0.0287157	1
B25-vs-B0	GC	Psat5g258160	RPS25B	PREDICTED: 40S ribosomal protein S25-2 [Cicer arietinum]	down	11.7296	8.41307	83	90	0.94	0.889	-0.47945	0.0288117	1
B25-vs-B0	GC	Psat7g003600	eif3g	eukaryotic translation initiation factor 3 subunit G [Medicago truncatula]	down	1.19019	0.787282	83	90	0.482	0.456	-0.596178	0.0289476	1
B25-vs-B0	GC	Psat6g224080	Psat6g224080	PREDICTED: RNA polymerase II degradation factor 1 [Cucumis melo]	down	0.41113	0.268665	83	90	0.265	0.278	-0.613599	0.0289914	1
B25-vs-B0	GC	Psat6g029720	Psat6g029720	plant/F18G18-200 protein [Medicago truncatula]	down	0.615224	0.313791	83	90	0.265	0.244	-0.971082	0.0290053	1
B25-vs-B0	GC	Psat1g089520	Psat1g089520	PREDICTED: protein PNS1-like isoform X1 [Vigna angularis]	down	2.47776	1.4477	83	90	0.614	0.544	-0.775236	0.0290182	1
B25-vs-B0	GC	Psat0s986g0040	CWF19L2	PREDICTED: CWF19-like protein 2 [Cicer arietinum]	down	0.203736	0.102428	83	90	0.084	0.122	-0.991385	0.0290193	1
B25-vs-B0	GC	Psat4g125640	Psat4g125640	PREDICTED: uncharacterized protein LOC101506911 [Cicer arietinum]	down	0.620778	0.241802	83	90	0.265	0.167	-1.35989	0.0290303	1
B25-vs-B0	GC	Psat5g100360	RBG2	glycine-rich RNA-binding protein PsGRBP [Pisum sativum]	down	7.48791	5.22204	83	90	0.843	0.689	-0.51994	0.0290753	1
B25-vs-B0	GC	Psat1g176080	GDI1	PREDICTED: rho GDP-dissociation inhibitor 1 [Cicer arietinum]	down	4.93336	3.68864	83	90	0.88	0.822	-0.41947	0.0291607	1
B25-vs-B0	GC	Psat2g048560	NBS1	NBS1-like protein [Medicago truncatula]	down	0.237319	0.0167864	83	90	0.108	0.033	-3.8135	0.0291872	1
B25-vs-B0	GC	Psat3g005600	Psat3g005600	PREDICTED: uncharacterized protein LOC101493502 isoform X2 [Cicer arietinum]	down	0.391244	0.267939	83	90	0.193	0.244	-0.545995	0.0291937	1
B25-vs-B0	GC	Psat6g043960	CAR9	calcium-dependent lipid-binding (CaLB domain) family protein [Medicago truncatula]	down	0.153451	0.104142	83	90	0.072	0.144	-0.558783	0.0292412	1
B25-vs-B0	GC	Psat7g115360	rps5	PREDICTED: LOW QUALITY PROTEIN: 30S ribosomal protein S5, chloroplastic [Cicer arietinum]	down	0.858207	0.654173	83	90	0.349	0.4	-0.391601	0.0292775	1
B25-vs-B0	GC	Psat3g002360	DMS3	defective in meristem silencing protein [Medicago truncatula]	down	0.458842	0.233442	83	90	0.337	0.167	-0.974626	0.0293754	1
B25-vs-B0	GC	Psat6g077760	RH38	PREDICTED: DEAD-box ATP-dependent RNA helicase 38 [Cicer arietinum]	down	0.493962	0.270931	83	90	0.253	0.244	-0.866236	0.0294398	1
B25-vs-B0	GC	Psat7g006760	CNB1	calcium-binding EF hand protein [Medicago truncatula]	down	0.962049	0.737872	83	90	0.41	0.433	-0.382694	0.029568	1
B25-vs-B0	GC	Psat5g094480	CLKR27	3-ketoacyl-(acyl-carrier) reductase [Medicago truncatula]	down	1.00954	0.677945	83	90	0.47	0.456	-0.574393	0.0295859	1
B25-vs-B0	GC	Psat0s2555g0240	STI	DNA polymerase III subunit gamma/tau [Medicago truncatula]	down	0.238544	0.0758157	83	90	0.12	0.122	-1.65239	0.0295975	1
B25-vs-B0	GC	Psat4g058040	Psat4g058040	DUF1645 family protein [Medicago truncatula]	down	0.580188	0.207739	83	90	0.229	0.189	-1.4813	0.029717	1
B25-vs-B0	GC	Psat7g073960	YLS3	protease inhibitor/seed storage/LTP family protein [Medicago truncatula]	down	2.43297	1.78233	83	90	0.59	0.611	-0.448929	0.0299055	1
B25-vs-B0	GC	Psat1g023320	HDDC2	PREDICTED: HD domain-containing protein 2-like [Glycine max]	down	0.492906	0.210668	83	90	0.253	0.211	-1.22595	0.0299407	1
B25-vs-B0	GC	Psat6g191240	PAT08	PREDICTED: protein S-acyltransferase 8-like [Cicer arietinum]	down	0.34777	0.112909	83	90	0.193	0.144	-1.62211	0.03003	1
B25-vs-B0	GC	Psat4g184720	At3g13930	long form dihydrolipoamide acetyltransferase [Medicago truncatula]	down	0.941845	0.694838	83	90	0.386	0.444	-0.438759	0.0300867	1
B25-vs-B0	GC	Psat2g058440	SC35	PREDICTED: serine/arginine-rich splicing factor SC35 [Vigna radiata var. radiata] [Vigna radiata]	down	0.785657	0.495505	83	90	0.41	0.389	-0.664893	0.0301073	1
B25-vs-B0	GC	Psat4g223080	ELP4	elongator complex protein [Medicago truncatula]	down	0.284878	0.129075	83	90	0.157	0.167	-1.14152	0.0302547	1
B25-vs-B0	GC	Psat0s2845g0200	GER1	GDP-4-keto-6-deoxymannose-3,5-epimerase-4-reductase [Medicago truncatula]	down	0.859788	0.483893	83	90	0.349	0.356	-0.829163	0.0302993	1
B25-vs-B0	GC	Psat7g092040	LSM5	PREDICTED: sm-like protein LSM5 [Cicer arietinum]	down	1.11379	0.574228	83	90	0.422	0.356	-0.955666	0.0303437	1
B25-vs-B0	GC	Psat4g003160	CLMP1	HSP-interacting protein [Cajanus cajan]	down	0.543505	0.318046	83	90	0.289	0.278	-0.772869	0.0303598	1
B25-vs-B0	GC	Psat3g015120	Psat3g015120	PREDICTED: G patch domain-containing protein 8 [Cicer arietinum]	down	0.155179	0.10104	83	90	0.06	0.122	-0.618515	0.030596	1
B25-vs-B0	GC	Psat7g017000	IMP3	U3 small nucleolar ribonucleoprotein protein IMP3-like [Cajanus cajan]	down	0.975019	0.481932	83	90	0.458	0.356	-1.01645	0.0307543	1
B25-vs-B0	GC	Psat2g010880	RIDA	perchloric acid soluble translation inhibitor-like protein [Medicago truncatula]	down	0.840428	0.551281	83	90	0.386	0.4	-0.608248	0.0308062	1
B25-vs-B0	GC	Psat4g117280	HPT1	homogentisate phytyltransferase [Medicago truncatula]	down	0.491068	0.251287	83	90	0.253	0.233	-0.966307	0.0309754	1
B25-vs-B0	GC	Psat5g094240	Psat5g094240	PREDICTED: telomere-associated protein RIF1-like isoform X1 [Cicer arietinum]	down	0.726819	0.397462	83	90	0.337	0.289	-0.870614	0.0311478	1
B25-vs-B0	GC	Psat2g169480	NRAMP3	PREDICTED: metal transporter Nramp3 [Cicer arietinum]	down	0.283174	0.0884098	83	90	0.205	0.122	-1.67829	0.0311829	1
B25-vs-B0	GC	Psat3g130480	CCT2	PREDICTED: T-complex protein 1 subunit beta isoform X1 [Cicer arietinum]	down	2.12878	1.39296	83	90	0.663	0.589	-0.611833	0.0312356	1
B25-vs-B0	GC	Psat5g112920	FSD3	superoxide dismutase [Medicago truncatula]	down	0.224365	0.111475	83	90	0.145	0.156	-1.00847	0.0312452	1
B25-vs-B0	GC	Psat6g163280	PDIL2-1	PREDICTED: probable protein disulfide-isomerase A6 [Cicer arietinum]	down	2.73388	1.89604	83	90	0.699	0.689	-0.527935	0.0313695	1
B25-vs-B0	GC	Psat7g059720	PSBY	photosystem II core complex family psbY protein [Medicago truncatula]	down	1.18771	0.708763	83	90	0.47	0.444	-0.744719	0.0314395	1
B25-vs-B0	GC	Psat2g038800	TOPP4	type 1 protein phosphatase-1 [Vicia faba]	down	0.940217	0.654718	83	90	0.41	0.467	-0.522053	0.0315558	1
B25-vs-B0	GC	Psat4g134520	RPL34	PREDICTED: 60S ribosomal protein L34-like [Cicer arietinum]	down	6.32331	4.45231	83	90	0.807	0.767	-0.506115	0.0315861	1
B25-vs-B0	GC	Psat3g133000	RE	plant/K8E10-2 protein [Medicago truncatula]	down	0.433962	0.301712	83	90	0.229	0.289	-0.524252	0.0315903	1
B25-vs-B0	GC	Psat7g112920	At2g20760	clathrin light chain-like protein [Medicago truncatula]	down	2.22274	1.35804	83	90	0.699	0.589	-0.710773	0.0317011	1
B25-vs-B0	GC	Psat6g053480	PUX10	FAS-associated factor 2-B-like protein [Medicago truncatula]	down	1.02166	0.564946	83	90	0.386	0.4	-0.854612	0.0317353	1
B25-vs-B0	GC	Psat3g021160	KIN14I	P-loop nucleoside triphosphate hydrolase superfamily protein [Medicago truncatula]	down	1.02479	0.438371	83	90	0.253	0.244	-1.22492	0.0318992	1
B25-vs-B0	GC	Psat1g042400	fcf2	Fcf2 pre-rRNA processing protein [Medicago truncatula]	down	0.382083	0.217456	83	90	0.241	0.256	-0.812878	0.032028	1
B25-vs-B0	GC	Psat4g123320	RPOT1-TOM	PREDICTED: DNA-directed RNA polymerase 1B, mitochondrial-like isoform X2 [Cicer arietinum]	down	0.472882	0.23996	83	90	0.241	0.222	-0.978389	0.0320421	1
B25-vs-B0	GC	Psat7g040040	CNX1	Calnexin 2 [Medicago truncatula]	down	1.2092	0.763122	83	90	0.482	0.422	-0.663997	0.0321096	1
B25-vs-B0	GC	Psat7g220200	RPL35	PREDICTED: 60S ribosomal protein L35 [Cicer arietinum]	down	2.89326	1.90148	83	90	0.723	0.578	-0.605548	0.0323373	1
B25-vs-B0	GC	Psat5g215240	RPL27	50S ribosomal protein L27 [Medicago truncatula]	down	2.08967	1.31478	83	90	0.651	0.511	-0.668417	0.0324518	1
B25-vs-B0	GC	Psat7g129680	NAP1	PREDICTED: protein NAP1 [Cicer arietinum]	down	0.289507	0.086853	83	90	0.145	0.133	-1.73579	0.0324697	1
B25-vs-B0	GC	Psat7g033760	GSTT1	glutathione S-transferase theta [Medicago truncatula]	down	0.350134	0.179399	83	90	0.229	0.2	-0.96434	0.0324765	1
B25-vs-B0	GC	Psat6g109160	PRP19B	Pre-mRNA-processing factor [Medicago truncatula]	down	1.09345	0.656523	83	90	0.458	0.411	-0.735877	0.0325551	1
B25-vs-B0	GC	Psat7g203000	Psat7g203000	B-cell receptor-associated-like protein [Medicago truncatula]	down	2.36662	1.70969	83	90	0.675	0.644	-0.469075	0.0325883	1
B25-vs-B0	GC	Psat1g161480	ACLB-1	ATP:citrate lyase [Medicago truncatula]	down	3.29688	2.26699	83	90	0.771	0.722	-0.540305	0.0328536	1
B25-vs-B0	GC	Psat7g254960	COX5B-2	cytochrome c oxidase subunit Vb [Pisum sativum]	down	2.45971	1.73067	83	90	0.687	0.678	-0.507132	0.0328984	1
B25-vs-B0	GC	Psat1g038960	APCB1	eukaryotic aspartyl protease family protein [Medicago truncatula]	down	0.785639	0.523934	83	90	0.361	0.389	-0.584389	0.0329206	1
B25-vs-B0	GC	Psat5g274080	RAB11B	GTP-binding protein [Pisum sativum]	down	0.926205	0.654216	83	90	0.361	0.411	-0.5015	0.0332413	1
B25-vs-B0	GC	Psat2g049480	SCC4	TPR superfamily protein [Medicago truncatula]	down	0.226598	0.134719	83	90	0.084	0.156	-0.749748	0.0333177	1
B25-vs-B0	GC	Psat5g253440	UFC	PREDICTED: protein UPSTREAM OF FLC-like [Cicer arietinum]	down	0.41315	0.300262	83	90	0.205	0.267	-0.460313	0.0334416	1
B25-vs-B0	GC	Psat7g247480	TBL35	trichome birefringence-like protein [Medicago truncatula]	down	0.188285	0.13789	83	90	0.096	0.167	-0.449129	0.0335543	1
B25-vs-B0	GC	Psat5g119160	nmd3	nonsense-mediated mRNA decay NMD3 family protein [Medicago truncatula]	down	0.70719	0.400456	83	90	0.349	0.333	-0.820299	0.033557	1
B25-vs-B0	GC	Psat5g270840	Psat5g270840	PREDICTED: uncharacterized protein LOC101492687 [Cicer arietinum]	down	3.98604	2.64519	83	90	0.482	0.533	-0.591566	0.0336368	1
B25-vs-B0	GC	Psat1g148320	dtd	D-tyrosyl-tRNA(Tyr) deacylase [Medicago truncatula]	down	0.424767	0.257085	83	90	0.217	0.256	-0.724204	0.033748	1
B25-vs-B0	GC	Psat6g066760	RPL12C	PREDICTED: 60S ribosomal protein L12 [Cicer arietinum]	down	3.92278	2.5183	83	90	0.747	0.644	-0.639405	0.0338131	1
B25-vs-B0	GC	Psat4g089400	rplY	PREDICTED: 50S ribosomal protein L25 [Vigna angularis]	down	1.07998	0.645323	83	90	0.398	0.411	-0.742828	0.0338501	1
B25-vs-B0	GC	Psat3g206440	CCT6B	TCP-1/cpn60 chaperonin family protein [Medicago truncatula]	down	2.11405	1.38517	83	90	0.699	0.533	-0.609911	0.0339712	1
B25-vs-B0	GC	Psat5g190760	UBI3	ubiquitin-40S ribosomal S27a-like protein [Medicago truncatula]	down	0.418593	0.275292	83	90	0.145	0.211	-0.604406	0.0340189	1
B25-vs-B0	GC	Psat6g114560	Psat6g114560	-	down	0.280526	0.180954	83	90	0.145	0.189	-0.632233	0.0341486	1
B25-vs-B0	GC	Psat5g230760	PEX5	peroxisomal targeting signal 1 receptor [Medicago truncatula]	down	0.227252	0.122953	83	90	0.145	0.156	-0.885645	0.0343541	1
B25-vs-B0	GC	Psat5g124720	At2g44920	thylakoid lumenal 15 kDa protein [Medicago truncatula]	down	0.701668	0.511423	83	90	0.301	0.367	-0.456194	0.0344955	1
B25-vs-B0	GC	Psat6g009240	RPL31	50S ribosomal protein L31 [Medicago truncatula]	down	1.15385	0.567626	83	90	0.434	0.333	-1.02331	0.0344966	1
B25-vs-B0	GC	Psat6g224600	TPS5	trehalose-6-phosphate synthase domain protein [Medicago truncatula]	down	0.262545	0.0727473	83	90	0.181	0.111	-1.85017	0.0345082	1
B25-vs-B0	GC	Psat4g208800	At3g60510	enoyl-CoA hydratase/isomerase [Medicago truncatula]	down	0.182467	0.0763031	83	90	0.072	0.111	-1.25672	0.03454	1
B25-vs-B0	GC	Psat7g177360	HCF136	PREDICTED: LOW QUALITY PROTEIN: photosystem II stability/assembly factor HCF136, chloroplastic [Cicer arietinum]	down	0.406262	0.279592	83	90	0.181	0.233	-0.538927	0.0345783	1
B25-vs-B0	GC	Psat1g114840	CCT3	TCP-1/cpn60 chaperonin family protein [Medicago truncatula]	down	1.80319	1.08833	83	90	0.627	0.511	-0.72838	0.0346791	1
B25-vs-B0	GC	Psat4g106800	KIN14I	kinesin-like calmodulin-binding protein [Medicago truncatula]	down	0.180917	0.0679375	83	90	0.096	0.111	-1.41172	0.0350977	1
B25-vs-B0	GC	Psat5g109280	thrA	homoserine dehydrogenase [Medicago truncatula]	down	0.544572	0.218332	83	90	0.289	0.2	-1.31821	0.03532	1
B25-vs-B0	GC	Psat6g016040	Psat6g016040	hypothetical protein TSUD_83060 [Trifolium subterraneum]	down	0.5833	0.209688	83	90	0.265	0.189	-1.47555	0.0353554	1
B25-vs-B0	GC	Psat7g018880	RPS15AE	ribosomal protein S8 [Medicago truncatula]	down	1.01709	0.646029	83	90	0.482	0.444	-0.654695	0.0354156	1
B25-vs-B0	GC	Psat7g245720	FAD7	temperature-sensitive omega-3 fatty acid desaturase [Medicago truncatula]	down	0.274372	0.150261	83	90	0.12	0.178	-0.868225	0.0354826	1
B25-vs-B0	GC	Psat5g026480	RPP0A	60S acidic ribosomal protein P0-1 [Medicago truncatula]	down	0.947583	0.668111	83	90	0.398	0.422	-0.504101	0.0356349	1
B25-vs-B0	GC	Psat5g131600	DCUP	uroporphyrinogen decarboxylase [Medicago truncatula]	down	0.656473	0.295931	83	90	0.337	0.278	-1.14921	0.0357091	1
B25-vs-B0	GC	Psat3g061080	HAG1	PREDICTED: histone acetyltransferase GCN5 [Cicer arietinum]	down	0.499081	0.241504	83	90	0.181	0.233	-1.04692	0.0358579	1
B25-vs-B0	GC	Psat2g128160	Psat2g128160	unknown [Medicago truncatula]	down	0.493191	0.275297	83	90	0.241	0.244	-0.840925	0.0359026	1
B25-vs-B0	GC	Psat2g030840	Psat2g030840	PREDICTED: sorting and assembly machinery component 50 homolog [Glycine max]	down	0.306026	0.225456	83	90	0.145	0.222	-0.44064	0.0361267	1
B25-vs-B0	GC	Psat2g037680	RBG3	RNA-binding (RRM/RBD/RNP motif) family protein [Medicago truncatula]	down	0.668378	0.330877	83	90	0.337	0.267	-1.01415	0.0362749	1
B25-vs-B0	GC	Psat5g288000	APUM2	PREDICTED: pumilio homolog 2-like [Cicer arietinum]	down	0.800488	0.483281	83	90	0.373	0.378	-0.727899	0.0365529	1
B25-vs-B0	GC	Psat2g160920	At4g38150	PPR containing plant-like protein [Medicago truncatula]	down	0.336362	0.167886	83	90	0.193	0.189	-1.0021	0.0365826	1
B25-vs-B0	GC	Psat4g094240	APC10	PREDICTED: anaphase-promoting complex subunit 10 [Cicer arietinum]	down	0.278644	0.13289	83	90	0.169	0.156	-1.06762	0.0366055	1
B25-vs-B0	GC	Psat0s2875g0160	Psat0s2875g0160	PREDICTED: protein NUCLEAR FUSION DEFECTIVE 6, chloroplastic/mitochondrial isoform X1 [Cicer arietinum]	down	1.47328	1.07672	83	90	0.518	0.544	-0.452348	0.0366931	1
B25-vs-B0	GC	Psat3g090160	RPL27	ribosomal protein L27 homolog [Pisum sativum]	down	4.49448	2.93151	83	90	0.783	0.667	-0.616492	0.0368543	1
B25-vs-B0	GC	Psat6g162280	Psat6g162280	DNAJ heat shock amino-terminal domain protein [Medicago truncatula]	down	0.8444	0.429595	83	90	0.337	0.278	-0.974787	0.037008	1
B25-vs-B0	GC	Psat0s2597g0040	FIP37	PREDICTED: FKBP12-interacting protein of 37 kDa-like [Cicer arietinum]	down	0.475253	0.264209	83	90	0.229	0.233	-0.846773	0.037011	1
B25-vs-B0	GC	Psat3g021800	U1A	PREDICTED: U1 small nuclear ribonucleoprotein A isoform X1 [Cicer arietinum]	down	0.712828	0.448892	83	90	0.313	0.333	-0.667065	0.0371791	1
B25-vs-B0	GC	Psat3g190320	polr1d	DNA-directed RNA polymerase [Medicago truncatula]	down	0.715496	0.330415	83	90	0.337	0.222	-1.11443	0.0371793	1
B25-vs-B0	GC	Psat7g039080	CD4B	ATP-dependent Clp protease ATP-binding subunit [Medicago truncatula]	down	1.25841	0.71045	83	90	0.482	0.411	-0.824712	0.0371864	1
B25-vs-B0	GC	Psat2g122840	IQD31	PREDICTED: protein IQ-DOMAIN 31 [Cicer arietinum]	down	0.417655	0.204989	83	90	0.193	0.211	-1.02641	0.0372175	1
B25-vs-B0	GC	Psat5g266600	CYCD6-1	carboxy-terminal domain cyclin [Medicago truncatula]	down	0.416915	0.110803	83	90	0.193	0.078	-1.9108	0.0372278	1
B25-vs-B0	GC	Psat7g190640	HDT1	PREDICTED: histone deacetylase HDT1-like [Cicer arietinum]	down	0.762058	0.441962	83	90	0.398	0.333	-0.785841	0.0375921	1
B25-vs-B0	GC	Psat6g041840	RPL21E	PREDICTED: 60S ribosomal protein L21-1-like [Cicer arietinum]	down	5.70218	4.1736	83	90	0.904	0.8	-0.450211	0.0376393	1
