## Supplemental Tables for "Single-cell transcriptomic analysis of pea shoot development and cell-type-specific responses to boron deficiency" (part 3 of 3)

### Sheet: Table S4 (continued)
Table S4. Differentially expressed genes (DEGs) expression changes in different cell types.
B25-vs-B0	GC	Psat3g146960	RH13	DEAD-box ATP-dependent RNA helicase [Medicago truncatula]	down	0.578458	0.32456	83	90	0.241	0.278	-0.833533	0.0377007	1
B25-vs-B0	GC	Psat3g196200	RCOM_0855130	translation factor GUF1-like protein [Medicago truncatula]	down	0.21046	0.0332922	83	90	0.133	0.033	-2.65665	0.0377617	1
B25-vs-B0	GC	Psat0s1809g0040	Psat0s1809g0040	type 2 (PTH2)-like peptidyl-tRNA hydrolase [Medicago truncatula]	down	0.601114	0.263405	83	90	0.325	0.222	-1.19005	0.0378178	1
B25-vs-B0	GC	Psat3g000800	LIF2	PREDICTED: heterogeneous nuclear ribonucleoprotein R-like [Glycine max]	down	0.726035	0.522348	83	90	0.349	0.378	-0.474951	0.0378716	1
B25-vs-B0	GC	Psat1g023920	IMPL1	PREDICTED: phosphatase IMPL1, chloroplastic [Cicer arietinum]	down	0.418671	0.224257	83	90	0.217	0.244	-0.900368	0.0381355	1
B25-vs-B0	GC	Psat7g067480	NIP1-2	major intrinsic protein (MIP) family transporter [Medicago truncatula]	down	0.134569	0.100658	83	90	0.072	0.133	-0.41852	0.0382343	1
B25-vs-B0	GC	Psat2g030320	RPS4B	PREDICTED: 40S ribosomal protein S4-1-like [Cicer arietinum]	down	12.7184	9.31831	83	90	0.928	0.878	-0.448771	0.0382409	1
B25-vs-B0	GC	Psat7g082920	Psat7g082920	PREDICTED: protein TIFY 5A-like [Cicer arietinum]	down	6.47351	4.58789	83	90	0.783	0.656	-0.496708	0.0382979	1
B25-vs-B0	GC	Psat0s1858g0200	GF14D	14-3-3 brain protein homolog [Vicia faba]	down	4.25648	3.09699	83	90	0.819	0.767	-0.458782	0.0383572	1
B25-vs-B0	GC	Psat6g026200	At4g31860	protein phosphatase 2C-like protein [Medicago truncatula]	down	0.276291	0.119494	83	90	0.12	0.144	-1.20857	0.0387222	1
B25-vs-B0	GC	Psat5g180440	Psat5g180440	PREDICTED: uncharacterized protein LOC101507720 isoform X3 [Cicer arietinum]	down	0.333546	0.222384	83	90	0.157	0.2	-0.584617	0.0387501	1
B25-vs-B0	GC	Psat5g178520	Psat5g178520	-	down	0.28676	0.0989023	83	90	0.12	0.1	-1.53481	0.0387845	1
B25-vs-B0	GC	Psat5g066800	At5g10020	PREDICTED: probable inactive receptor kinase At5g10020 [Cicer arietinum]	down	0.355515	0.244398	83	90	0.181	0.233	-0.540497	0.0388428	1
B25-vs-B0	GC	Psat4g004640	asd	PREDICTED: aspartate-semialdehyde dehydrogenase [Cicer arietinum]	down	1.17798	0.742453	83	90	0.53	0.433	-0.665877	0.0388468	1
B25-vs-B0	GC	Psat5g257440	RPL10A	ribosomal protein L1p/L10e family protein [Medicago truncatula]	down	14.2676	10.665	83	90	0.892	0.833	-0.419855	0.0388475	1
B25-vs-B0	GC	Psat5g004640	SPAC3H1.08c	PREDICTED: protein FMP32, mitochondrial [Cicer arietinum]	down	0.489654	0.184403	83	90	0.277	0.144	-1.40841	0.0389647	1
B25-vs-B0	GC	Psat4g226880	DJA6	DnaJ-class molecular chaperone [Medicago truncatula]	down	2.01936	1.55489	83	90	0.663	0.656	-0.377067	0.0390872	1
B25-vs-B0	GC	Psat6g165200	PHR2	PREDICTED: blue-light photoreceptor PHR2 [Cicer arietinum]	down	0.602406	0.277532	83	90	0.301	0.289	-1.1178	0.0393794	1
B25-vs-B0	GC	Psat4g213880	Psat4g213880	copper ion-binding protein [Medicago truncatula]	down	0.516107	0.260109	83	90	0.265	0.233	-0.988281	0.0395312	1
B25-vs-B0	GC	Psat7g144320	CPN60A1	alphacpn60 precursor [Pisum sativum]	down	3.01998	1.98311	83	90	0.747	0.633	-0.606747	0.0396103	1
B25-vs-B0	GC	Psat3g113440	SBTI1.1	subtilisin-like serine protease [Medicago truncatula]	down	0.409808	0.104408	83	90	0.205	0.1	-1.97168	0.0396296	1
B25-vs-B0	GC	Psat4g126040	Sf3b5	splicing factor 3B subunit 5/RDS3 complex subunit 10 [Medicago truncatula]	down	2.01646	1.45322	83	90	0.639	0.6	-0.472542	0.0397898	1
B25-vs-B0	GC	Psat3g185120	RPL13AD	60S ribosomal protein L13a-4 [Medicago truncatula]	down	11.3657	8.54362	83	90	0.928	0.867	-0.411767	0.040079	1
B25-vs-B0	GC	Psat5g160040	PH1	pleckstrin-like (PH) domain protein [Medicago truncatula]	down	0.589556	0.330516	83	90	0.289	0.289	-0.834718	0.0402657	1
B25-vs-B0	GC	Psat1g040760	ASIL2	PREDICTED: trihelix transcription factor ASIL2 [Cicer arietinum]	down	0.436969	0.173203	83	90	0.265	0.156	-1.33457	0.0404661	1
B25-vs-B0	GC	Psat4g065080	REF6	PREDICTED: lysine-specific demethylase REF6-like [Cicer arietinum]	down	0.32934	0.0668409	83	90	0.145	0.044	-2.29906	0.0404676	1
B25-vs-B0	GC	Psat6g002520	RPL7A	60S ribosomal protein L7 [Medicago truncatula]	down	1.73706	1.182	83	90	0.614	0.556	-0.555378	0.0404926	1
B25-vs-B0	GC	Psat6g237680	RPL35	PREDICTED: 60S ribosomal protein L35 [Cicer arietinum]	down	23.1968	17.4288	83	90	0.976	0.956	-0.412447	0.0405697	1
B25-vs-B0	GC	Psat6g186640	PYG7	TPR protein [Medicago truncatula]	down	0.502967	0.306952	83	90	0.241	0.267	-0.712267	0.0407317	1
B25-vs-B0	GC	Psat1g013040	CDCA7L	zinc-finger of monoamine-oxidase A repressor R1 [Medicago truncatula]	down	0.497241	0.185907	83	90	0.169	0.122	-1.41888	0.0407664	1
B25-vs-B0	GC	Psat6g002200	Psat6g002200	PREDICTED: dentin sialophosphoprotein-like [Glycine max]	down	0.174291	0.0256926	83	90	0.12	0.033	-2.75729	0.0408111	1
B25-vs-B0	GC	Psat6g229760	RZ1B	PREDICTED: glycine-rich RNA-binding protein RZ1B isoform X1 [Cicer arietinum]	down	1.11089	0.853236	83	90	0.422	0.5	-0.380657	0.0408783	1
B25-vs-B0	GC	Psat7g174040	UNG	uracil-DNA glycosylase-like protein [Medicago truncatula]	down	0.353406	0.18267	83	90	0.169	0.189	-0.951707	0.0409014	1
B25-vs-B0	GC	Psat6g163720	RPL19A	PREDICTED: 60S ribosomal protein L19-3-like [Lupinus angustifolius]	down	8.67319	5.95959	83	90	0.819	0.7	-0.541342	0.0409383	1
B25-vs-B0	GC	Psat2g174640	Psat2g174640	Man1-Src1p-carboxy-terminal domain protein [Medicago truncatula]	down	0.202644	0.157577	83	90	0.084	0.156	-0.362687	0.0411659	1
B25-vs-B0	GC	Psat0s1670g0040	CP31B	PREDICTED: 28 kDa ribonucleoprotein, chloroplastic [Cicer arietinum]	down	2.93558	1.80423	83	90	0.735	0.678	-0.702236	0.0411918	1
B25-vs-B0	GC	Psat7g212840	Psat7g212840	-	down	0.183984	0.125274	83	90	0.096	0.167	-0.554119	0.0412103	1
B25-vs-B0	GC	Psat5g253840	dsk1	serine kinase-like protein [Medicago truncatula]	down	0.320927	0.127678	83	90	0.145	0.122	-1.32906	0.041773	1
B25-vs-B0	GC	Psat4g000840	Os02g0220500	translation elongation factor EF1B, gamma chain [Medicago truncatula]	down	5.26703	3.5182	83	90	0.795	0.722	-0.582137	0.0418769	1
B25-vs-B0	GC	Psat6g219600	NHD1	Na+/H+ antiporter [Medicago truncatula]	down	0.229272	0.0376	83	90	0.145	0.044	-2.60505	0.0419279	1
B25-vs-B0	GC	Psat3g089120	ING2	PHD finger-like protein [Medicago truncatula]	down	0.385693	0.27279	83	90	0.217	0.256	-0.499506	0.0419297	1
B25-vs-B0	GC	Psat0ss1870g0040	RPL24	60S ribosomal protein L24-2 [Medicago truncatula]	down	8.17118	5.42409	83	90	0.843	0.8	-0.591156	0.0419482	1
B25-vs-B0	GC	Psat2g186640	FKBP53	PREDICTED: peptidyl-prolyl cis-trans isomerase FKBP53 [Cicer arietinum]	down	1.45258	0.910593	83	90	0.482	0.478	-0.673682	0.0421125	1
B25-vs-B0	GC	Psat4g211360	ARIA	PREDICTED: ARM REPEAT PROTEIN INTERACTING WITH ABF2-like [Cicer arietinum]	down	0.670591	0.447128	83	90	0.289	0.322	-0.584637	0.0421612	1
B25-vs-B0	GC	Psat1g222040	SHM7	PREDICTED: serine hydroxymethyltransferase 7-like [Cicer arietinum]	down	0.48774	0.292992	83	90	0.241	0.256	-0.735055	0.0422247	1
B25-vs-B0	GC	Psat5g001280	UGPA	PREDICTED: UTP--glucose-1-phosphate uridylyltransferase-like [Cicer arietinum]	down	0.427665	0.184232	83	90	0.241	0.189	-1.21451	0.0423605	1
B25-vs-B0	GC	Psat0s1094g0080	KELP	RNA polymerase II transcriptional coactivator KELP, partial [Cajanus cajan]	down	0.156092	0.0845921	83	90	0.096	0.133	-0.883024	0.0426464	1
B25-vs-B0	GC	Psat4g110880	Psat4g110880	alpha/beta fold hydrolase [Medicago truncatula]	down	0.694283	0.309133	83	90	0.325	0.256	-1.16704	0.0426989	1
B25-vs-B0	GC	Psat3g048880	ORRM2	PREDICTED: glycine-rich RNA-binding protein 6, mitochondrial [Cicer arietinum]	down	0.190757	0.115755	83	90	0.084	0.144	-0.720176	0.0427252	1
B25-vs-B0	GC	Psat6g176640	ATL7	anaphase-promoting complex subunit 11 RING-H2 finger protein [Medicago truncatula]	down	0.372333	0.171098	83	90	0.193	0.167	-1.12132	0.0427531	1
B25-vs-B0	GC	Psat0s1627g0040	MYB14	myb-related transcription factor [Medicago truncatula]	down	0.142329	0.0907578	83	90	0.048	0.122	-0.648557	0.0428827	1
B25-vs-B0	GC	Psat2g173240	At4g17830	PREDICTED: acetylornithine deacetylase [Cicer arietinum]	down	0.779617	0.490124	83	90	0.373	0.344	-0.66951	0.0429452	1
B25-vs-B0	GC	Psat7g121360	Sas10	PREDICTED: something about silencing protein 10 isoform X1 [Cicer arietinum]	down	0.536899	0.265812	83	90	0.289	0.189	-1.01397	0.0429974	1
B25-vs-B0	GC	Psat5g017360	Psat5g017360	histone deacetylase complex subunit SAP30 Sin3-binding protein [Medicago truncatula]	down	0.766851	0.591459	83	90	0.373	0.411	-0.374612	0.0430488	1
B25-vs-B0	GC	Psat6g225080	Psat6g225080	DUF789 family protein [Medicago truncatula]	down	0.397657	0.248389	83	90	0.157	0.244	-0.678706	0.0433583	1
B25-vs-B0	GC	Psat5g244680	CHER1	PREDICTED: choline transporter-like protein 2 [Cicer arietinum]	down	0.263125	0.12212	83	90	0.181	0.167	-1.10682	0.0437981	1
B25-vs-B0	GC	Psat6g147800	mon2	PREDICTED: protein MON2 homolog isoform X2 [Cicer arietinum]	down	0.132774	0.0880303	83	90	0.096	0.144	-0.592346	0.0438962	1
B25-vs-B0	GC	Psat2g153080	RHO1	PREDICTED: rac-like GTP-binding protein RHO1 [Nicotiana tomentosiformis]	down	1.0897	0.729384	83	90	0.458	0.467	-0.579118	0.0439058	1
B25-vs-B0	GC	Psat0s2674g0040	PSRP2	PREDICTED: 30S ribosomal protein 2, chloroplastic [Cicer arietinum]	down	0.531218	0.197929	83	90	0.217	0.167	-1.42386	0.0439543	1
B25-vs-B0	GC	Psat1g178600	PUX4	PREDICTED: plant UBX domain-containing protein 4-like [Cicer arietinum]	down	1.52624	1.09363	83	90	0.627	0.567	-0.480822	0.0440063	1
B25-vs-B0	GC	Psat0s3135g0040	Psat0s3135g0040	PREDICTED: zinc finger CCHC domain-containing protein 9-like [Cicer arietinum]	down	0.240337	0.0500235	83	90	0.157	0.078	-2.2621	0.0441338	1
B25-vs-B0	GC	Psat6g163240	MYB12	MYB transcription factor MYB112 [Medicago truncatula]	down	0.237281	0.0864501	83	90	0.096	0.122	-1.4556	0.0443988	1
B25-vs-B0	GC	Psat2g033040	Psat2g033040	lactoylglutathione lyase/glyoxalase I family protein [Medicago truncatula]	down	0.146502	0.0990075	83	90	0.084	0.144	-0.564841	0.0444934	1
B25-vs-B0	GC	Psat1g192400	SHM3	PREDICTED: serine hydroxymethyltransferase 3, chloroplastic [Cicer arietinum]	down	0.929122	0.499364	83	90	0.422	0.356	-0.895642	0.0449096	1
B25-vs-B0	GC	Psat6g187560	RPL21	PREDICTED: 50S ribosomal protein L21, chloroplastic [Cicer arietinum]	down	2.188	1.48872	83	90	0.723	0.611	-0.555508	0.0449449	1
B25-vs-B0	GC	Psat3g117960	Psat3g117960	PREDICTED: coiled-coil domain-containing protein 39 isoform X1 [Cicer arietinum]	down	0.207919	0.142798	83	90	0.096	0.156	-0.541731	0.0450687	1
B25-vs-B0	GC	Psat5g162720	PCNA	proliferating cell nuclear antigen [Pisum sativum]	down	6.43073	3.50602	83	90	0.614	0.544	-0.875129	0.0456275	1
B25-vs-B0	GC	Psat4g109520	UBP23	PREDICTED: ubiquitin carboxyl-terminal hydrolase 23 [Cicer arietinum]	down	0.490554	0.295168	83	90	0.241	0.256	-0.732684	0.0456388	1
B25-vs-B0	GC	Psat3g070360	At3g12180	PREDICTED: protein cornichon homolog 1 [Cicer arietinum]	down	0.510631	0.272765	83	90	0.265	0.256	-0.904375	0.0457124	1
B25-vs-B0	GC	Psat3g083240	UBA2A	RNA-binding protein AKIP1 [Vicia faba]	down	1.13479	0.817481	83	90	0.446	0.478	-0.473124	0.0457129	1
B25-vs-B0	GC	Psat7g255920	PDF1A	PREDICTED: peptide deformylase 1A, chloroplastic-like [Cicer arietinum]	down	0.243343	0.0699465	83	90	0.108	0.111	-1.7972	0.0458245	1
B25-vs-B0	GC	Psat2g015800	Psat2g015800	PREDICTED: peroxisomal and mitochondrial division factor 2-like [Cicer arietinum]	down	0.998879	0.600839	83	90	0.458	0.4	-0.733236	0.0458536	1
B25-vs-B0	GC	Psat3g078160	FdGOGAT	PREDICTED: ferredoxin-dependent glutamate synthase, chloroplastic [Cicer arietinum]	down	0.194401	0.133133	83	90	0.108	0.167	-0.545834	0.0459087	1
B25-vs-B0	GC	Psat0s698g0160	DPE2	PREDICTED: 4-alpha-glucanotransferase DPE2 isoform X1 [Cicer arietinum]	down	0.777999	0.334372	83	90	0.325	0.278	-1.21807	0.046324	1
B25-vs-B0	GC	Psat4g012800	wdr75	PREDICTED: WD repeat-containing protein 75 [Cicer arietinum]	down	0.353133	0.164808	83	90	0.205	0.189	-1.09896	0.0463679	1
B25-vs-B0	GC	Psat5g045320	OVA6	prolyl-tRNA synthetase family protein [Medicago truncatula]	down	0.147886	0.0189114	83	90	0.12	0.033	-2.96052	0.0464818	1
B25-vs-B0	GC	Psat7g208600	Psat7g208600	PREDICTED: uncharacterized protein LOC101497554 [Cicer arietinum]	down	0.21227	0.0865201	83	90	0.145	0.133	-1.29381	0.0464836	1
B25-vs-B0	GC	Psat5g149560	CIPK11	PREDICTED: CBL-interacting serine/threonine-protein kinase 11-like [Cicer arietinum]	down	0.373344	0.0879722	83	90	0.181	0.1	-2.08413	0.0464952	1
B25-vs-B0	GC	Psat3g030600	Tldc1	TLD-domain nucleolar protein [Medicago truncatula]	down	0.247585	0.143773	83	90	0.072	0.144	-0.783706	0.0468028	1
B25-vs-B0	GC	Psat4g141960	Psat4g141960	hypothetical protein MTR_8g044120 [Medicago truncatula]	down	0.130802	0.0988847	83	90	0.048	0.122	-0.403206	0.0472862	1
B25-vs-B0	GC	Psat1g146840	Os03g0586800	PREDICTED: lysine--tRNA ligase, cytoplasmic-like [Glycine max]	down	1.45505	0.785546	83	90	0.554	0.411	-0.889216	0.0473924	1
B25-vs-B0	GC	Psat0s545g0040	Psat0s545g0040	tudor/PWWP/MBT superfamily protein [Medicago truncatula]	down	0.711262	0.424662	83	90	0.349	0.322	-0.743931	0.0475605	1
B25-vs-B0	GC	Psat7g066640	Hbs1l	PREDICTED: HBS1-like protein isoform X1 [Cicer arietinum]	down	0.179416	0.0249869	83	90	0.108	0.022	-2.8391	0.0475736	1
B25-vs-B0	GC	Psat3g137360	Psat3g137360	protein FAR-RED ELONGATED HYPOCOTYL 1-like isoform X1 [Cajanus cajan]	down	0.244283	0.129683	83	90	0.096	0.133	-0.913047	0.0478757	1
B25-vs-B0	GC	Psat1g084760	SDG40	rubisco methyltransferase family protein [Medicago truncatula]	down	0.281879	0.0946011	83	90	0.157	0.111	-1.57413	0.0480679	1
B25-vs-B0	GC	Psat0s2632g0040	RPS5	PREDICTED: 40S ribosomal protein S5-like [Cicer arietinum]	down	19.6543	15.1678	83	90	0.952	0.911	-0.373834	0.0482095	1
B25-vs-B0	GC	Psat0s1511g0040	At2g40430	Nop53 (60S ribosomal biogenesis) protein [Medicago truncatula]	down	0.530286	0.363662	83	90	0.301	0.311	-0.544048	0.0483398	1
B25-vs-B0	GC	Psat0s3539g0080	RER1A	ATRER1A-like protein [Medicago truncatula]	down	1.22606	0.909184	83	90	0.434	0.511	-0.431343	0.0484845	1
B25-vs-B0	GC	Psat6g200200	RS41	PREDICTED: serine/arginine-rich splicing factor RS40 isoform X1 [Cicer arietinum]	down	0.716356	0.373032	83	90	0.289	0.267	-0.941194	0.0485677	1
B25-vs-B0	GC	Psat2g005240	ENO3	carboxy-terminal TIM barrel domain enolase [Medicago truncatula]	down	0.44669	0.264451	83	90	0.241	0.244	-0.756052	0.048671	1
B25-vs-B0	GC	Psat7g172640	At4g10320	PREDICTED: probable isoleucine--tRNA ligase, cytoplasmic [Cicer arietinum]	down	0.508276	0.29763	83	90	0.277	0.267	-0.77189	0.0487647	1
B25-vs-B0	GC	Psat6g232320	IF3-1	translation initiation factor IF-3 [Medicago truncatula]	down	0.380393	0.15347	83	90	0.193	0.144	-1.30898	0.0487964	1
B25-vs-B0	GC	Psat7g103800	At5g64500	PREDICTED: probable sphingolipid transporter spinster homolog 2 [Cicer arietinum]	down	0.417524	0.167664	83	90	0.157	0.167	-1.31577	0.0488257	1
B25-vs-B0	GC	Psat7g161320	TRAPPC3	PREDICTED: trafficking protein particle complex subunit 3 [Cicer arietinum]	down	1.65258	1.21563	83	90	0.578	0.6	-0.442981	0.0488352	1
B25-vs-B0	GC	Psat0s2889g0080	Psat0s2889g0080	hypothetical protein TSUD_204770 [Trifolium subterraneum]	down	0.828715	0.3451	83	90	0.301	0.222	-1.26362	0.0490187	1
B25-vs-B0	GC	Psat4g126120	PRIN2	protein PLASTID REDOX INSENSITIVE 2 [Cajanus cajan]	down	0.635312	0.318695	83	90	0.277	0.244	-0.995062	0.0490613	1
B25-vs-B0	GC	Psat7g259560	FDM2	XH/XS domain protein [Medicago truncatula]	down	1.13328	0.705598	83	90	0.59	0.456	-0.683503	0.0490976	1
B25-vs-B0	GC	Psat5g164680	pno1	PREDICTED: RNA-binding protein pno1-like [Cicer arietinum]	down	0.842516	0.577935	83	90	0.398	0.4	-0.543718	0.0492048	1
B25-vs-B0	GC	Psat6g186080	GATC	aspartyl/glutamyl-tRNA(Asn/Gln) amidotransferase subunit C [Medicago truncatula]	down	0.201293	0.0538629	83	90	0.12	0.111	-1.89997	0.0493668	1
B25-vs-B0	GC	Psat6g181240	DCP5	protein decapping-like protein [Medicago truncatula]	down	1.93285	1.23024	83	90	0.639	0.533	-0.651747	0.0494241	1
B25-vs-B0	GC	Psat6g174240	utp7	PREDICTED: probable U3 small nucleolar RNA-associated protein 7 [Cicer arietinum]	down	0.267342	0.153215	83	90	0.169	0.189	-0.802724	0.0494866	1
B25-vs-B0	GC	Psat1g142680	GRXC4	PREDICTED: glutaredoxin-C4 [Cicer arietinum]	down	1.20971	0.860333	83	90	0.518	0.522	-0.491642	0.0494901	1
B25-vs-B0	GC	Psat7g048240	RPS15AA	ribosomal protein S15A [Arabidopsis thaliana]	down	6.5529	4.95432	83	90	0.855	0.833	-0.403438	0.0495273	1
B25-vs-B0	GC	Psat2g082560	CURT1D	threonine endopeptidase [Medicago truncatula]	down	1.15789	0.756567	83	90	0.446	0.467	-0.613897	0.0495464	1
B25-vs-B0	GC	Psat0s1940g0160	PPD6	PREDICTED: psbP domain-containing protein 6, chloroplastic [Cicer arietinum]	down	0.303588	0.190356	83	90	0.108	0.156	-0.673135	0.049797	1
B25-vs-B0	GC	Psat0s2692g0080	CFDP1	PREDICTED: craniofacial development protein 1 isoform X1 [Cicer arietinum]	down	0.489506	0.333571	83	90	0.217	0.267	-0.553196	0.0499303	1
B25-vs-B0	GC	Psat3g043560	Psat3g043560	Methyltransferase type 11 [Corchorus olitorius]	up	1.21917	7.09983	83	90	0.47	0.878	2.54179	1.365e-18	6.11929e-14
B25-vs-B0	GC	Psat3g029760	NHL3	harpin-induced-like protein [Medicago truncatula]	up	0.925882	5.1482	83	90	0.229	0.7	2.47504	3.87413e-10	1.73677e-05
B25-vs-B0	GC	Psat2g017000	APF2	eukaryotic aspartyl protease family protein [Medicago truncatula]	up	0.354107	1.95251	83	90	0.12	0.567	2.46274	1.75178e-09	7.85325e-05
B25-vs-B0	GC	Psat4g037160	UCC1	plastocyanin-like domain protein [Medicago truncatula]	up	0.211027	4.08202	83	90	0.108	0.511	4.27314	3.59295e-09	0.000161072
B25-vs-B0	GC	Psat3g029800	NHL10	PREDICTED: protein YLS9 [Cicer arietinum]	up	0.222013	1.81862	83	90	0.084	0.467	3.03356	3.56196e-08	0.00159682
B25-vs-B0	GC	Psat7g260120	WRKY40	WRKY transcription factor 56 [Medicago sativa]	up	0.239663	1.54884	83	90	0.108	0.5	2.6916	5.34566e-08	0.00239646
B25-vs-B0	GC	Psat5g275560	Psat5g275560	unknown [Medicago truncatula]	up	0.100311	1.24052	83	90	0.048	0.389	3.62707	7.83575e-08	0.00351277
B25-vs-B0	GC	Psat5g127840	Psat5g127840	alpha/beta hydrolase-like protein [Medicago truncatula]	up	0.101083	1.53397	83	90	0.048	0.378	3.92233	1.40118e-07	0.00628149
B25-vs-B0	GC	Psat0s1162g0080	PBP1	PREDICTED: calcium-binding protein PBP1-like [Cicer arietinum]	up	3.39594	9.74512	83	90	0.699	0.889	1.52084	1.43066e-07	0.00641365
B25-vs-B0	GC	Psat4g115600	Psat4g115600	hypothetical protein MTR_8g069350 [Medicago truncatula]	up	0	1.48982	83	90	0	0.222	13.8629	1.7154e-07	0.00769016
B25-vs-B0	GC	Psat5g206080	Psat5g206080	transmembrane protein, putative [Medicago truncatula]	up	0.26703	2.11234	83	90	0.145	0.522	2.9833	2.5237e-07	0.0113137
B25-vs-B0	GC	Psat4g030520	RCOM_0679870	PREDICTED: CASP-like protein 1D2 [Cicer arietinum]	up	0	6.86068	83	90	0	0.211	16.0661	3.80651e-07	0.0170646
B25-vs-B0	GC	Psat3g019320	WRKY23	WRKY family transcription factor [Medicago truncatula]	up	0.0469455	1.44083	83	90	0.048	0.333	4.9368	4.83781e-07	0.0216879
B25-vs-B0	GC	Psat7g071200	BZIP11	PREDICTED: ocs element-binding factor 1-like [Cicer arietinum]	up	1.34669	4.18329	83	90	0.422	0.767	1.63515	5.60142e-07	0.0251112
B25-vs-B0	GC	Psat2g175360	PBL19	receptor-like kinase plant [Medicago truncatula]	up	0.20235	0.81653	83	90	0.096	0.444	2.01212	6.53044e-07	0.029276
B25-vs-B0	GC	Psat1g205480	SRP	rubber elongation factor protein [Medicago truncatula]	up	1.99436	6.39349	83	90	0.566	0.867	1.68063	6.59514e-07	0.029566
B25-vs-B0	GC	Psat6g227640	PSK3	phytosulfokine precursor protein [Medicago truncatula]	up	0	1.17349	83	90	0	0.2	13.5186	8.39098e-07	0.0376168
B25-vs-B0	GC	Psat5g038120	ZAT10	kruppel-like zinc finger protein [Trifolium repens]	up	2.90762	7.22573	83	90	0.578	0.856	1.31328	8.63448e-07	0.0387084
B25-vs-B0	GC	Psat2g075880	Psat2g075880	hypothetical protein MTR_5g061610 [Medicago truncatula]	up	0.311827	4.85729	83	90	0.072	0.389	3.9609	9.18864e-07	0.0411927
B25-vs-B0	GC	Psat2g044920	PUB21	Avr9/Cf-9 rapidly elicited protein [Medicago truncatula]	up	0.101081	1.33085	83	90	0.06	0.367	3.71745	1.23813e-06	0.0555054
B25-vs-B0	GC	Psat5g035240	HSP17.7	PREDICTED: 17.9 kDa class II heat shock protein-like [Arachis duranensis]	up	1.73834	3.04284	83	90	0.217	0.589	0.807672	1.29709e-06	0.0581487
B25-vs-B0	GC	Psat6g169320	GID1B	gibberellin receptor GID1c-like protein [Medicago truncatula]	up	0.462411	1.61794	83	90	0.181	0.556	1.80669	1.30172e-06	0.0583561
B25-vs-B0	GC	Psat4g105720	ATL8	PREDICTED: RING-H2 finger protein ATL8-like [Cicer arietinum]	up	0	0.481236	83	90	0	0.189	12.2328	1.83797e-06	0.0823961
B25-vs-B0	GC	Psat5g267320	PBP1	PREDICTED: calcium-binding protein PBP1-like [Cicer arietinum]	up	0	0.688787	83	90	0	0.189	12.7501	1.83797e-06	0.0823961
B25-vs-B0	GC	Psat7g140360	ADC1	arginine decarboxylase [Pisum sativum]	up	2.55665	5.74566	83	90	0.639	0.822	1.16818	1.85024e-06	0.0829461
B25-vs-B0	GC	Psat2g167080	HSF24	heat shock transcription factor [Medicago truncatula]	up	0.216162	1.35348	83	90	0.108	0.444	2.64592	2.00976e-06	0.0900976
B25-vs-B0	GC	Psat7g108440	At1g61340	F-box SKIP27-like protein [Medicago truncatula]	up	3.81879	10.237	83	90	0.506	0.789	1.42258	2.22104e-06	0.0995692
B25-vs-B0	GC	Psat4g069400	Psat4g069400	Lipid transfer protein [Medicago truncatula]	up	9.68496	17.7048	83	90	0.952	0.978	0.870318	2.49176e-06	0.111705
B25-vs-B0	GC	Psat7g235760	Psat7g235760	haloacid dehalogenase-like hydrolase [Medicago truncatula]	up	0.175075	2.26104	83	90	0.048	0.333	3.69018	3.00642e-06	0.134778
B25-vs-B0	GC	Psat1g003560	Psat1g003560	cysteine-rich TM module stress tolerance protein [Medicago truncatula]	up	1.47166	4.71222	83	90	0.241	0.611	1.67889	3.3588e-06	0.150575
B25-vs-B0	GC	Psat7g055960	Psat7g055960	transmembrane protein [Medicago truncatula]	up	1.24264	2.54449	83	90	0.193	0.544	1.03391	3.4361e-06	0.15404
B25-vs-B0	GC	Psat7g237640	AKR4C9	PREDICTED: aldo-keto reductase family 4 member C9-like [Cicer arietinum]	up	1.62481	4.73577	83	90	0.313	0.689	1.54327	3.59794e-06	0.161296
B25-vs-B0	GC	Psat5g044720	MYB73	PREDICTED: transcriptional activator Myb-like [Cicer arietinum]	up	0.0871067	0.539699	83	90	0.048	0.333	2.62991	3.60234e-06	0.161493
B25-vs-B0	GC	Psat2g187160	CYTC-2	PREDICTED: cytochrome c-2 [Cicer arietinum]	up	2.12417	4.38188	83	90	0.554	0.878	1.04461	3.87875e-06	0.173884
B25-vs-B0	GC	Psat5g206240	Psat5g206240	transmembrane protein, putative [Medicago truncatula]	up	1.57506	5.46908	83	90	0.458	0.778	1.79583	3.89903e-06	0.174793
B25-vs-B0	GC	Psat4g205560	OXI1	Serine/Threonine-kinase OXI1-like protein [Medicago truncatula]	up	0.201268	1.42242	83	90	0.133	0.456	2.82054	3.94487e-06	0.176848
B25-vs-B0	GC	Psat5g151240	WRKY24	WRKY transcription factor [Medicago truncatula]	up	0	0.491177	83	90	0	0.178	12.2623	4.00147e-06	0.179386
B25-vs-B0	GC	Psat1g166040	At4g20840	FAD-binding berberine family protein [Medicago truncatula]	up	0.430986	2.56324	83	90	0.217	0.556	2.57198	4.15652e-06	0.186337
B25-vs-B0	GC	Psat1g210880	Psat1g210880	plant/F20B17-9 protein [Medicago truncatula]	up	1.86396	4.07076	83	90	0.578	0.844	1.12688	5.8527e-06	0.262376
B25-vs-B0	GC	Psat0s1431g0200	Psat0s1431g0200	NADH-ubiquinone reductase complex 1 MLRQ subunit [Medicago truncatula]	up	0.668263	5.93203	83	90	0.193	0.511	3.14985	6.047e-06	0.271087
B25-vs-B0	GC	Psat5g174320	ERF3	AT-rich element binding factor 2 [Pisum sativum]	up	0.411427	1.4473	83	90	0.265	0.611	1.81441	6.70452e-06	0.300563
B25-vs-B0	GC	Psat5g035600	FDH	fiddlehead-like protein [Pisum sativum]	up	3.34721	7.77423	83	90	0.651	0.889	1.21571	8.05086e-06	0.36092
B25-vs-B0	GC	Psat7g070080	CYSEP	papain family cysteine protease [Medicago truncatula]	up	0	0.225063	83	90	0	0.167	11.1368	8.66131e-06	0.388287
B25-vs-B0	GC	Psat0s3432g0160	RIN4	RPM1 interacting protein 4 transcript protein [Medicago truncatula]	up	0.0332196	0.574412	83	90	0.024	0.267	4.10789	8.82866e-06	0.395789
B25-vs-B0	GC	Psat5g299480	Psat5g299480	Auxin-responsive protein IAA17 [Glycine soja]	up	1.7713	9.1482	83	90	0.241	0.556	2.36862	1.06616e-05	0.477961
B25-vs-B0	GC	Psat6g160000	GA2OX2	gibberellin 2-oxidase-like protein [Pisum sativum]	up	0.291033	2.26644	83	90	0.145	0.444	2.96074	1.11516e-05	0.499928
B25-vs-B0	GC	Psat0s2688g0040	APRL5	PREDICTED: 5'-adenylylsulfate reductase-like 5 [Cicer arietinum]	up	0.177139	0.810165	83	90	0.133	0.456	2.1927	1.13517e-05	0.508895
B25-vs-B0	GC	Psat1g188440	TCP2	transcription factor TCP2-like [Cajanus cajan]	up	0.040137	0.559815	83	90	0.048	0.311	3.79861	1.15228e-05	0.516567
B25-vs-B0	GC	Psat5g267280	PBP1	PREDICTED: calcium-binding protein PBP1-like [Cicer arietinum]	up	0.200035	0.858098	83	90	0.036	0.289	2.10034	1.18431e-05	0.530928
B25-vs-B0	GC	Psat0s6663g0040	Psat0s6663g0040	hypothetical protein MTR_5g005330 [Medicago truncatula]	up	1.71052	4.03429	83	90	0.289	0.644	1.23783	1.29113e-05	0.578813
B25-vs-B0	GC	Psat1g086200	SDR3b	short-chain alcohol dehydrogenase A, partial [Pisum sativum]	up	0.0387028	1.85538	83	90	0.024	0.256	5.57948	1.30792e-05	0.586339
B25-vs-B0	GC	Psat3g196440	At3g28850	glutaredoxin family protein [Medicago truncatula]	up	0.0968155	0.305799	83	90	0.024	0.222	1.65826	1.47968e-05	0.663342
B25-vs-B0	GC	Psat4g058080	SRO2	PREDICTED: probable inactive poly [ADP-ribose] polymerase SRO5 [Cicer arietinum]	up	0.930572	2.66255	83	90	0.277	0.6	1.51652	1.52653e-05	0.684344
B25-vs-B0	GC	Psat7g033840	CAF1-9	PREDICTED: probable CCR4-associated factor 1 homolog 11 [Cicer arietinum]	up	0.293546	1.9212	83	90	0.157	0.456	2.70993	1.58204e-05	0.709229
B25-vs-B0	GC	Psat7g078600	Psat7g078600	PREDICTED: flocculation protein FLO11 [Cicer arietinum]	up	0.189936	1.02367	83	90	0.133	0.433	2.42955	1.72585e-05	0.773698
B25-vs-B0	GC	Psat1g194640	Psat1g194640	transmembrane protein, putative [Medicago truncatula]	up	0.873494	4.45813	83	90	0.289	0.589	2.35144	1.78291e-05	0.79928
B25-vs-B0	GC	Psat0s1293g0040	PYL4	abscisic acid receptor [Medicago truncatula]	up	0.441715	1.90877	83	90	0.084	0.367	2.11121	1.82599e-05	0.818589
B25-vs-B0	GC	Psat0s3281g0040	PAP27	inactive purple acid phosphatase-like protein [Medicago truncatula]	up	0	0.5499	83	90	0	0.156	12.4252	1.86452e-05	0.835865
B25-vs-B0	GC	Psat4g103600	MLO10	PREDICTED: MLO-like protein 10 [Cicer arietinum]	up	0	0.157726	83	90	0	0.156	10.6241	1.86452e-05	0.835865
B25-vs-B0	GC	Psat3g096960	POPTRDRAFT_752786	plant integral membrane protein [Medicago truncatula]	up	0.0699379	1.07822	83	90	0.06	0.311	3.9445	1.97154e-05	0.883841
B25-vs-B0	GC	Psat1g086360	SDR3b	short-chain alcohol dehydrogenase SAD-C [Pisum sativum]	up	4.13015	15.84	83	90	0.422	0.744	1.93928	2.02173e-05	0.906341
B25-vs-B0	GC	Psat5g206120	Psat5g206120	transmembrane protein, putative [Medicago truncatula]	up	5.3171	10.499	83	90	0.711	0.844	0.981521	2.08381e-05	0.934172
B25-vs-B0	GC	Psat3g127280	FAD7	temperature-sensitive omega-3 fatty acid desaturase [Medicago truncatula]	up	0.462094	1.9299	83	90	0.108	0.411	2.06203	2.10612e-05	0.944173
B25-vs-B0	GC	Psat5g043040	zgc:73324	PREDICTED: coenzyme Q-binding protein COQ10 homolog B, mitochondrial [Cicer arietinum]	up	1.17233	3.51229	83	90	0.446	0.733	1.58296	2.10899e-05	0.945461
B25-vs-B0	GC	Psat7g115720	NSL1	MACPF domain NSL1-like protein [Medicago truncatula]	up	0.0816387	0.378911	83	90	0.024	0.233	2.21315	2.148e-05	0.962949
B25-vs-B0	GC	Psat1g011360	Psat1g011360	PREDICTED: cysteine-rich and transmembrane domain-containing protein B-like isoform X2 [Lupinus angustifolius]	up	2.89541	9.51028	83	90	0.373	0.7	1.71568	2.20581e-05	0.988864
B25-vs-B0	GC	Psat5g004280	NERD	zinc finger CCCH domain protein [Medicago truncatula]	up	0.284814	0.879325	83	90	0.181	0.511	1.62603	2.21355e-05	0.992335
B25-vs-B0	GC	Psat7g210000	BBX24	salt tolerance-like protein [Medicago truncatula]	up	2.68178	5.48284	83	90	0.735	0.933	1.03171	2.27696e-05	1
B25-vs-B0	GC	Psat6g156800	Psat6g156800	hypothetical protein MTR_1g085240 [Medicago truncatula]	up	1.12951	3.15847	83	90	0.386	0.711	1.48344	2.28915e-05	1
B25-vs-B0	GC	Psat5g040720	WAKL20	PREDICTED: wall-associated receptor kinase-like 20 [Cicer arietinum]	up	0.386416	2.50725	83	90	0.12	0.4	2.69757	2.32067e-05	1
B25-vs-B0	GC	Psat5g068840	Psat5g068840	PREDICTED: uncharacterized protein LOC101508249 [Cicer arietinum]	up	0.0978411	0.735378	83	90	0.096	0.378	2.9087	2.38184e-05	1
B25-vs-B0	GC	Psat0s4009g0080	Psat0s4009g0080	PREDICTED: uncharacterized protein LOC101499882 [Cicer arietinum]	up	1.75435	5.60264	83	90	0.422	0.711	1.67511	2.4375e-05	1
B25-vs-B0	GC	Psat4g013640	WRKY11	WRKY family transcription factor [Medicago truncatula]	up	0.943394	2.413	83	90	0.337	0.667	1.3548	2.47587e-05	1
B25-vs-B0	GC	Psat1g040960	AGP41	Arabinogalactan peptide 22 [Glycine soja]	up	1.23342	4.92865	83	90	0.386	0.678	1.99844	2.5655e-05	1
B25-vs-B0	GC	Psat5g200840	SPAC16E8.02	PREDICTED: uncharacterized endoplasmic reticulum membrane protein C16E8.02-like [Cicer arietinum]	up	0.0964487	0.749243	83	90	0.036	0.278	2.9563	2.65128e-05	1
B25-vs-B0	GC	Psat4g135760	At4g27520	early nodulin-like protein 2 [Vicia faba]	up	1.20327	3.76489	83	90	0.41	0.667	1.64557	2.69592e-05	1
B25-vs-B0	GC	Psat2g178320	Psat2g178320	glucuronosyltransferase PGSIP8 [Medicago truncatula]	up	0.0572416	0.462378	83	90	0.036	0.278	3.01173	2.70816e-05	1
B25-vs-B0	GC	Psat0s2956g0120	D7OMT	isoflavone-7-O-methyltransferase [Medicago truncatula]	up	0.360546	2.17511	83	90	0.133	0.422	2.5925	2.75086e-05	1
B25-vs-B0	GC	Psat3g049400	ZAT11	Cys2-His2 zinc finger transcription factor [Medicago truncatula]	up	0.419038	1.76015	83	90	0.145	0.456	2.07028	3.12952e-05	1
B25-vs-B0	GC	Psat7g024720	Psat7g024720	DCD (development and cell death) domain protein [Medicago truncatula]	up	0.0921969	0.553212	83	90	0.048	0.3	2.58374	3.28386e-05	1
B25-vs-B0	GC	Psat5g129000	At2g40140	ARM repeat CCCH-type zinc finger protein [Medicago truncatula]	up	0.253607	1.47414	83	90	0.145	0.433	2.53873	3.56152e-05	1
B25-vs-B0	GC	Psat4g083200	Psat4g083200	late embryogenesis abundant protein, group 6 [Medicago truncatula]	up	8.1562	15.0847	83	90	0.506	0.822	0.887109	3.67512e-05	1
B25-vs-B0	GC	Psat7g068320	HSP26-A	PREDICTED: glutathione transferase GST 23-like [Vigna angularis]	up	0.0726544	1.3339	83	90	0.024	0.244	4.19658	3.74976e-05	1
B25-vs-B0	GC	Psat1g136080	TIFY10A	PREDICTED: protein TIFY 10A-like [Cicer arietinum]	up	1.07991	2.53549	83	90	0.458	0.744	1.23128	3.93701e-05	1
B25-vs-B0	GC	Psat1g216520	At1g34750	phosphatase 2C family protein [Medicago truncatula]	up	0	0.291519	83	90	0	0.144	11.5099	3.99321e-05	1
B25-vs-B0	GC	Psat0s4667g0040	Psat0s4667g0040	class I glutamine amidotransferase [Medicago truncatula]	up	0	0.510014	83	90	0	0.144	12.3166	3.99321e-05	1
B25-vs-B0	GC	Psat4g107720	Psat4g107720	PREDICTED: glycine-rich protein A3-like isoform X1 [Lupinus angustifolius]	up	14.9997	24.352	83	90	0.928	1	0.699107	4.01838e-05	1
B25-vs-B0	GC	Psat4g192360	ILL5	PREDICTED: IAA-amino acid hydrolase ILR1-like 4 [Cicer arietinum]	up	0.0165862	0.257521	83	90	0.012	0.211	3.94853	4.02026e-05	1
B25-vs-B0	GC	Psat2g136480	Psat2g136480	DUF740 family protein [Medicago truncatula]	up	0.231553	1.15976	83	90	0.096	0.378	2.32392	4.07207e-05	1
B25-vs-B0	GC	Psat5g172160	GDPDL3	PREDICTED: glycerophosphodiester phosphodiesterase GDPDL3 [Cicer arietinum]	up	0.216093	0.874409	83	90	0.108	0.4	2.01616	4.12942e-05	1
B25-vs-B0	GC	Psat0s3336g0080	Psat0s3336g0080	nodulin-like/MFS transporter [Medicago truncatula]	up	0.210108	1.07833	83	90	0.145	0.444	2.35904	4.16516e-05	1
B25-vs-B0	GC	Psat2g179600	Psat2g179600	DUF1442 family protein [Medicago truncatula]	up	0.715643	2.70844	83	90	0.193	0.5	1.92	4.19931e-05	1
B25-vs-B0	GC	Psat0s189g0080	BLH1	BEL1-like homeodomain transcription factor [Trifolium pratense]	up	0.0117349	0.321561	83	90	0.012	0.211	4.76443	4.20367e-05	1
B25-vs-B0	GC	Psat2g137160	TKPR2	cinnamoyl-CoA reductase-like protein [Medicago truncatula]	up	2.21333	6.29747	83	90	0.386	0.7	1.50851	4.4009e-05	1
B25-vs-B0	GC	Psat2g152280	NIP1	PREDICTED: NEP1-interacting protein 1 [Cicer arietinum]	up	0.616632	2.02736	83	90	0.265	0.589	1.71696	4.42191e-05	1
B25-vs-B0	GC	Psat6g016400	ZAT6	C2H2-type zinc finger protein [Medicago truncatula]	up	0.387474	1.06791	83	90	0.133	0.433	1.46239	4.53834e-05	1
B25-vs-B0	GC	Psat6g176040	At5g04500	glycosyltransferase family protein [Medicago truncatula]	up	0.368482	1.45929	83	90	0.205	0.522	1.98531	4.69596e-05	1
B25-vs-B0	GC	Psat7g098920	EXL2	phosphate-responsive 1 family protein [Medicago truncatula]	up	0.858927	2.31372	83	90	0.313	0.622	1.4295	5.23078e-05	1
B25-vs-B0	GC	Psat7g239840	Psat7g239840	PREDICTED: glucose-induced degradation protein 4 homolog [Cicer arietinum]	up	0.102539	0.313396	83	90	0.072	0.322	1.61086	5.51747e-05	1
B25-vs-B0	GC	Psat0s3891g0080	BASS3	Na+-bile acid cotransporter [Medicago truncatula]	up	0.158809	0.961671	83	90	0.072	0.333	2.5975	5.57826e-05	1
B25-vs-B0	GC	Psat6g148080	NHX2	Na+/H+ antiporter [Medicago sativa]	up	0.910903	1.61192	83	90	0.313	0.644	0.823345	6.24939e-05	1
B25-vs-B0	GC	Psat7g262440	Psat7g262440	PREDICTED: glycine-rich RNA-binding protein GRP1A-like isoform X1 [Cicer arietinum]	up	0.739347	2.38272	83	90	0.313	0.622	1.68815	6.27876e-05	1
B25-vs-B0	GC	Psat5g176360	At5g10770	eukaryotic aspartyl protease family protein [Medicago truncatula]	up	0.491235	1.36154	83	90	0.145	0.444	1.47057	6.41957e-05	1
B25-vs-B0	GC	Psat1g182320	BG	extracellular dermal glycoprotein [Medicago truncatula]	up	0.0502694	0.677017	83	90	0.036	0.256	3.74879	6.49816e-05	1
B25-vs-B0	GC	Psat7g263240	ATJ8	DnaJ (chloroplast) [Pisum sativum]	up	1.62416	3.00825	83	90	0.265	0.589	0.889193	6.56372e-05	1
B25-vs-B0	GC	Psat1g073240	MYB306	R2R3-myb transcription factor [Medicago truncatula]	up	1.2632	3.93314	83	90	0.325	0.633	1.63852	6.66307e-05	1
B25-vs-B0	GC	Psat7g047880	MKS1	PREDICTED: protein MKS1 [Cicer arietinum]	up	0.189837	0.392131	83	90	0.096	0.333	1.04618	7.49946e-05	1
B25-vs-B0	GC	Psat1g092160	Psat1g092160	methyltransferase-like protein [Medicago truncatula]	up	0.12833	1.05687	83	90	0.06	0.3	3.04088	7.54201e-05	1
B25-vs-B0	GC	Psat4g104200	Psat4g104200	PREDICTED: dirigent protein 19-like [Glycine max]	up	0.0351121	1.10381	83	90	0.024	0.222	4.97041	7.55038e-05	1
B25-vs-B0	GC	Psat6g113680	KCS11	3-ketoacyl-CoA synthase-like protein [Medicago truncatula]	up	4.73454	12.8905	83	90	0.518	0.789	1.44499	7.63417e-05	1
B25-vs-B0	GC	Psat5g176800	Psat5g176800	hypothetical protein MTR_3g052810 [Medicago truncatula]	up	0.340107	5.07942	83	90	0.06	0.289	3.90021	7.85719e-05	1
B25-vs-B0	GC	Psat7g077120	Psat7g077120	Serp2 [Gossypium arboreum]	up	6.18315	9.65306	83	90	0.952	0.989	0.642636	7.89788e-05	1
B25-vs-B0	GC	Psat6g175480	NLEC1	lectin [Pisum sativum]	up	0.0639673	0.869395	83	90	0.048	0.278	3.76252	8.18982e-05	1
B25-vs-B0	GC	Psat2g054280	WRKY24	PREDICTED: probable WRKY transcription factor 33 [Cicer arietinum]	up	0.0179009	0.286723	83	90	0.012	0.2	3.99402	8.31839e-05	1
B25-vs-B0	GC	Psat4g010800	Psat4g010800	alpha-rhamnosidase-like protein [Medicago truncatula]	up	0	0.271709	83	90	0	0.133	11.4084	8.5117e-05	1
B25-vs-B0	GC	Psat5g248440	At4g27270	quinone oxidoreductase [Medicago truncatula]	up	0	0.796815	83	90	0	0.133	12.9602	8.5117e-05	1
B25-vs-B0	GC	Psat6g033200	Psat6g033200	extracellular ligand-gated ion channel protein [Medicago truncatula]	up	0	0.583546	83	90	0	0.133	12.5109	8.5117e-05	1
B25-vs-B0	GC	Psat1g197240	WRKY69	WRKY family transcription factor [Medicago truncatula]	up	0	0.219867	83	90	0	0.133	11.1031	8.5117e-05	1
B25-vs-B0	GC	Psat6g199480	CYB561A	transmembrane ascorbate ferrireductase [Medicago truncatula]	up	2.01718	4.23114	83	90	0.639	0.889	1.06867	9.18829e-05	1
B25-vs-B0	GC	Psat4g201000	ANL2	PREDICTED: homeobox-leucine zipper protein ANTHOCYANINLESS 2-like isoform X2 [Cicer arietinum]	up	0.607659	1.35398	83	90	0.241	0.556	1.15574	0.000103462	1
B25-vs-B0	GC	Psat1g002240	CRPK1	receptor-like kinase [Medicago truncatula]	up	0.105887	0.787247	83	90	0.072	0.322	2.89312	0.000105646	1
B25-vs-B0	GC	Psat0s1212g0160	LOX1.1	lipoxygenase [Pisum sativum]	up	0.361259	0.979666	83	90	0.145	0.433	1.439	0.00010977	1
B25-vs-B0	GC	Psat6g132160	Psat6g132160	PREDICTED: titin [Cicer arietinum]	up	1.05021	1.3892	83	90	0.301	0.578	0.403542	0.000112869	1
B25-vs-B0	GC	Psat7g164040	ASP1	aspartate aminotransferase [Medicago truncatula]	up	0.129778	0.753958	83	90	0.12	0.389	2.53751	0.000117971	1
B25-vs-B0	GC	Psat6g161040	WRKY23	WRKY family transcription factor [Medicago truncatula]	up	0.27187	1.98211	83	90	0.12	0.367	2.86559	0.000118038	1
B25-vs-B0	GC	Psat2g114760	RCOM_0699480	UPF0392 RCOM-like protein [Medicago truncatula]	up	0.0669866	0.324341	83	90	0.06	0.3	2.27386	0.000124927	1
B25-vs-B0	GC	Psat4g010320	CER3	fatty acid hydroxylase superfamily protein [Medicago truncatula]	up	0.0590015	0.599775	83	90	0.048	0.267	3.3434	0.000128616	1
B25-vs-B0	GC	Psat3g144880	SLC35F5	PREDICTED: uncharacterized vacuolar membrane protein YML018C isoform X1 [Cicer arietinum]	up	0.219918	0.635497	83	90	0.133	0.411	1.53049	0.000134036	1
B25-vs-B0	GC	Psat7g012040	Psat7g012040	hypothetical protein MTR_8g104210 [Medicago truncatula]	up	2.11335	3.69589	83	90	0.614	0.878	0.806361	0.000137621	1
B25-vs-B0	GC	Psat4g222240	PBL19	receptor-like kinase plant [Medicago truncatula]	up	0.252205	1.04166	83	90	0.108	0.378	2.04578	0.000143656	1
B25-vs-B0	GC	Psat0s350g0080	CHX20	PREDICTED: LOW QUALITY PROTEIN: cation/H(+) antiporter 20-like [Cicer arietinum]	up	0.00895044	1.08056	83	90	0.012	0.167	6.89971	0.000147361	1
B25-vs-B0	GC	Psat1g190840	CYP710A11	PREDICTED: cytochrome P450 710A1-like [Cicer arietinum]	up	0.0406514	0.521731	83	90	0.036	0.244	3.67866	0.000153463	1
B25-vs-B0	GC	Psat3g015280	RCI2B	Low temperature and salt responsive protein family [Arabidopsis thaliana]	up	2.14413	4.17248	83	90	0.41	0.722	0.960483	0.000154415	1
B25-vs-B0	GC	Psat2g134400	Psat2g134400	uncharacterized protein A4U43_C07F37340 [Asparagus officinalis]	up	0.0224194	0.726216	83	90	0.012	0.189	5.01136	0.000159517	1
B25-vs-B0	GC	Psat5g108280	Psat5g108280	PREDICTED: B2 protein-like [Cicer arietinum]	up	2.60459	5.19869	83	90	0.639	0.844	0.997066	0.000162338	1
B25-vs-B0	GC	Psat6g214400	PSK3	phytosulfokine precursor protein [Medicago truncatula]	up	0.0268513	0.793009	83	90	0.012	0.189	4.87909	0.000165496	1
B25-vs-B0	GC	Psat6g097200	LACS2	long-chain fatty acyl CoA ligase [Medicago truncatula]	up	0.542448	1.78456	83	90	0.048	0.267	1.71783	0.000166389	1
B25-vs-B0	GC	Psat1g086480	SDR3b	short-chain alcohol dehydrogenase A, partial [Pisum sativum]	up	0.551566	4.72433	83	90	0.205	0.489	3.09827	0.00017214	1
B25-vs-B0	GC	Psat5g291720	EP3	Chitinase (Class IV) / Hevein [Medicago truncatula]	up	0.0531694	0.963356	83	90	0.012	0.189	4.17684	0.000172289	1
B25-vs-B0	GC	Psat2g171840	HHP4	PREDICTED: heptahelical transmembrane protein 4-like isoform X1 [Cicer arietinum]	up	0.194488	0.850409	83	90	0.096	0.356	2.12791	0.000174799	1
B25-vs-B0	GC	Psat0ss1196g0680	ythdf2	evolutionarily carboxy-terminal region protein [Medicago truncatula]	up	0.227255	0.553711	83	90	0.108	0.356	1.28444	0.000175672	1
B25-vs-B0	GC	Psat5g279200	Psat5g279200	senescence regulator [Medicago truncatula]	up	0.308741	0.51155	83	90	0.133	0.356	0.728292	0.000180308	1
B25-vs-B0	GC	Psat3g128400	GT-3B	PREDICTED: trihelix transcription factor GT-3b-like [Cicer arietinum]	up	0.30956	1.27198	83	90	0.048	0.267	2.03843	0.000180626	1
B25-vs-B0	GC	Psat1g157360	DRR49A	disease resistance response protein [Pisum sativum]	up	0	1.13191	83	90	0	0.122	13.4666	0.000180653	1
B25-vs-B0	GC	Psat6g208400	LOX5	linoleate 9S-lipoxygenase-like protein [Medicago truncatula]	up	0	0.101486	83	90	0	0.122	9.98849	0.000180653	1
B25-vs-B0	GC	Psat6g175240	GAT1	transmembrane amino acid transporter family protein [Medicago truncatula]	up	0	0.261603	83	90	0	0.122	11.3537	0.000180653	1
B25-vs-B0	GC	Psat2g015000	MLO8	seven transmembrane MLO family protein [Medicago truncatula]	up	0	0.129281	83	90	0	0.122	10.3374	0.000180653	1
B25-vs-B0	GC	Psat3g007040	HEL	PREDICTED: hevein-like preproprotein [Cicer arietinum]	up	0	0.347149	83	90	0	0.122	11.7618	0.000180653	1
B25-vs-B0	GC	Psat3g063880	RID1	ATP-dependent RNA helicase DHX35 [Medicago truncatula]	up	0	0.182636	83	90	0	0.122	10.8355	0.000180653	1
B25-vs-B0	GC	Psat4g071040	TPPF	trehalose-phosphate phosphatase [Medicago truncatula]	up	0.191829	0.450954	83	90	0.036	0.2	1.23273	0.000181765	1
B25-vs-B0	GC	Psat6g194680	CHIT3	chitinase [Medicago truncatula]	up	0.116614	2.72373	83	90	0.048	0.244	4.54459	0.000185013	1
B25-vs-B0	GC	Psat2g003480	OMT1	caffeic acid O-methyltransferase [Medicago truncatula]	up	0.205118	0.96011	83	90	0.108	0.367	2.22619	0.00019338	1
B25-vs-B0	GC	Psat1g192760	At1g29670	GDSL-like lipase/acylhydrolase [Medicago truncatula]	up	0.876366	1.44668	83	90	0.096	0.322	0.723073	0.000195063	1
B25-vs-B0	GC	Psat2g187520	At5g17165	hydrogen peroxide induced protein, putative [Medicago truncatula]	up	0.0577152	0.384692	83	90	0.036	0.244	2.73456	0.000200944	1
B25-vs-B0	GC	Psat7g186320	Os04g0179200	short-chain dehydrogenase/reductase [Medicago truncatula]	up	0.444479	1.31612	83	90	0.169	0.456	1.56589	0.00020344	1
B25-vs-B0	GC	Psat7g043000	At4g24290	MACPF domain protein [Medicago truncatula]	up	0.194555	0.718048	83	90	0.12	0.389	1.88336	0.00020784	1
B25-vs-B0	GC	Psat5g221480	NQR	NADPH:quinone oxidoreductase-like protein [Medicago truncatula]	up	6.17286	21.8118	83	90	0.602	0.8	1.82108	0.000209696	1
B25-vs-B0	GC	Psat3g026120	RF178	probable E3 ubiquitin-protein ligase BAH1-like isoform X2 [Cajanus cajan]	up	0.142229	1.59162	83	90	0.048	0.233	3.48329	0.00021114	1
B25-vs-B0	GC	Psat5g072080	Psat5g072080	StAR-related lipid transfer protein 7, mitochondrial [Glycine soja]	up	0.23083	0.86847	83	90	0.157	0.422	1.91119	0.000220511	1
B25-vs-B0	GC	Psat5g206160	Psat5g206160	transmembrane protein, putative [Medicago truncatula]	up	2.95772	7.2548	83	90	0.699	0.833	1.29442	0.000224465	1
B25-vs-B0	GC	Psat7g248080	GPAT6	glycerol-3-phosphate acyltransferase [Medicago truncatula]	up	0.294006	1.67554	83	90	0.181	0.389	2.5103	0.000230242	1
B25-vs-B0	GC	Psat0ss1279g0400	Psat0ss1279g0400	alkaline phytoceramidase (APHC) [Medicago truncatula]	up	0.0704532	0.433261	83	90	0.048	0.267	2.61879	0.000235549	1
B25-vs-B0	GC	Psat5g084840	UBN2	wound-responsive family protein [Medicago truncatula]	up	0.071436	0.334337	83	90	0.06	0.289	2.225	0.000239136	1
B25-vs-B0	GC	Psat5g021360	Psat5g021360	PREDICTED: monoglyceride lipase [Cicer arietinum]	up	0.672934	2.62371	83	90	0.301	0.589	1.96291	0.000240611	1
B25-vs-B0	GC	Psat2g009600	WNK11	Serine/Threonine-kinase WNK11-like protein [Medicago truncatula]	up	0.350131	1.16905	83	90	0.108	0.367	1.73908	0.000242906	1
B25-vs-B0	GC	Psat1g168440	pod	peroxidase [Pisum sativum]	up	0.884158	4.1715	83	90	0.193	0.467	2.23806	0.000245914	1
B25-vs-B0	GC	Psat0s140g0240	Psat0s140g0240	eukaryotic aspartyl protease family protein [Medicago truncatula]	up	1.45141	3.03462	83	90	0.398	0.7	1.06401	0.000245954	1
B25-vs-B0	GC	Psat4g056040	GASA11	gibberellin-regulated protein 11-like [Cajanus cajan]	up	0.125563	0.416354	83	90	0.06	0.278	1.7286	0.000258116	1
B25-vs-B0	GC	Psat6g174200	PHF1	SEC12p-like protein [Medicago truncatula]	up	0.436976	1.17581	83	90	0.217	0.511	1.42783	0.000266918	1
B25-vs-B0	GC	Psat5g176920	Psat5g176920	-	up	10.4053	35.9419	83	90	0.819	0.911	1.78833	0.000267442	1
B25-vs-B0	GC	Psat3g053040	tif34	transducin/WD-like repeat-protein [Medicago truncatula]	up	0.137253	0.340892	83	90	0.084	0.311	1.31185	0.000270197	1
B25-vs-B0	GC	Psat2g179520	Psat2g179520	DUF1442 family protein [Medicago truncatula]	up	3.30084	5.20622	83	90	0.458	0.756	0.657385	0.000273867	1
B25-vs-B0	GC	Psat4g039440	Psat4g039440	PREDICTED: transmembrane protein 128-like [Lupinus angustifolius]	up	0.0292858	0.286357	83	90	0.012	0.178	3.28513	0.000276156	1
B25-vs-B0	GC	Psat5g242080	At3g15260	protein phosphatase 2C-like protein [Medicago truncatula]	up	0.383767	0.694456	83	90	0.169	0.433	0.855485	0.000279836	1
B25-vs-B0	GC	Psat2g096400	SAMDC	S-adenosylmethionine decarboxylase [Pisum sativum]	up	1.07811	2.21249	83	90	0.47	0.711	1.0371	0.000281202	1
B25-vs-B0	GC	Psat4g148960	CESA3	PREDICTED: cellulose synthase A catalytic subunit 3 [UDP-forming] [Cicer arietinum]	up	0.00455078	0.163246	83	90	0.012	0.178	5.13431	0.000286321	1
B25-vs-B0	GC	Psat5g308000	WRKY40	WRKY family transcription factor [Medicago truncatula]	up	0.0450947	0.413605	83	90	0.048	0.256	3.19438	0.000287425	1
B25-vs-B0	GC	Psat4g070520	VCINV	vacuolar acid invertase PsI-1 [Pisum sativum]	up	0.49031	1.58911	83	90	0.193	0.478	1.69625	0.000288783	1
B25-vs-B0	GC	Psat6g031880	lnpkb	transmembrane protein, putative [Medicago truncatula]	up	0.183479	0.346304	83	90	0.084	0.3	0.916057	0.000289896	1
B25-vs-B0	GC	Psat5g248000	PBP1	calcium-binding EF-hand protein [Medicago truncatula]	up	5.32024	10.2524	83	90	0.735	0.811	0.946389	0.00029129	1
B25-vs-B0	GC	Psat2g158280	TP7	phenylcoumaran benzylic ether reductase-like protein Fi1 [Medicago truncatula]	up	1.60169	12.0239	83	90	0.217	0.467	2.90817	0.000297352	1
B25-vs-B0	GC	Psat4g136720	HSP22	heat shock protein [Pisum sativum]	up	1.38987	5.61954	83	90	0.349	0.633	2.01542	0.000298183	1
B25-vs-B0	GC	Psat7g033600	Psat7g033600	ORF64c [Pinus koraiensis]	up	0.951119	1.30258	83	90	0.313	0.6	0.45363	0.000300253	1
B25-vs-B0	GC	Psat2g121040	SBH1	sphingoid base hydroxylase-like protein [Medicago truncatula]	up	0.758132	1.82653	83	90	0.301	0.6	1.26847	0.000310147	1
B25-vs-B0	GC	Psat6g070280	LPPG	PREDICTED: lipid phosphate phosphatase gamma, chloroplastic [Cicer arietinum]	up	0.219229	0.761656	83	90	0.169	0.444	1.79623	0.000321044	1
B25-vs-B0	GC	Psat6g029000	Psat6g029000	PREDICTED: cysteine-rich and transmembrane domain-containing protein B-like isoform X2 [Lupinus angustifolius]	up	1.66976	3.23953	83	90	0.422	0.711	0.9561	0.000323842	1
B25-vs-B0	GC	Psat7g121800	Psat7g121800	PREDICTED: A-agglutinin anchorage subunit-like [Lupinus angustifolius]	up	0.184769	0.326899	83	90	0.108	0.322	0.82278	0.000326697	1
B25-vs-B0	GC	Psat2g024920	LYK5	LysM-domain receptor-like kinase [Medicago truncatula]	up	0.0329095	0.339173	83	90	0.036	0.233	3.36149	0.000331981	1
B25-vs-B0	GC	Psat3g048840	Psat3g048840	BRI1-KD interacting protein [Phaseolus vulgaris]	up	1.73272	2.74965	83	90	0.53	0.811	0.666179	0.000331982	1
B25-vs-B0	GC	Psat6g031800	Psat6g031800	GGL domain protein [Medicago truncatula]	up	0.15506	0.259214	83	90	0.012	0.133	0.740937	0.000333342	1
B25-vs-B0	GC	Psat5g206920	Psat5g206920	transmembrane protein, putative [Medicago truncatula]	up	0.502321	1.92538	83	90	0.217	0.478	1.93825	0.000333462	1
B25-vs-B0	GC	Psat4g168720	LOX3.1	linoleate 13S-lipoxygenase 2-1, related protein [Medicago truncatula]	up	0.494409	0.803313	83	90	0.217	0.489	0.700146	0.000333484	1
B25-vs-B0	GC	Psat1g079680	CYP82A1	RecName: Full=Cytochrome P450 82A1; AltName: Full=CYPLXXXII, partial [Pisum sativum]	up	0.0561949	1.06079	83	90	0.012	0.178	4.23612	0.000339675	1
B25-vs-B0	GC	Psat6g032560	rnf-5	PREDICTED: E3 ubiquitin-protein ligase RNF185-like [Cicer arietinum]	up	1.11866	2.2436	83	90	0.446	0.722	1.00398	0.000349208	1
B25-vs-B0	GC	Psat1g040320	ALDH2C4	cytosolic aldehyde dehydrogenase [Medicago truncatula]	up	0.578432	1.78567	83	90	0.229	0.511	1.62608	0.000353262	1
B25-vs-B0	GC	Psat2g124360	TLP1	PREDICTED: protein TWIN LOV 1 isoform X1 [Cicer arietinum]	up	0.0768052	0.25244	83	90	0.048	0.244	1.71536	0.000354639	1
B25-vs-B0	GC	Psat7g124800	CYPRO4	vacuolar import/degradation, VID27-like protein [Medicago truncatula]	up	0.802502	1.69611	83	90	0.361	0.644	1.07956	0.000358122	1
B25-vs-B0	GC	Psat3g079000	TGA21	leucine zipper transcription factor [Medicago truncatula]	up	0.247258	0.586262	83	90	0.12	0.367	1.24519	0.000362989	1
B25-vs-B0	GC	Psat4g048920	Psat4g048920	DUF863 family protein [Medicago truncatula]	up	0.0299093	0.292461	83	90	0.036	0.233	3.28526	0.000367733	1
B25-vs-B0	GC	Psat4g222440	MES10	alpha/beta fold hydrolase [Medicago truncatula]	up	0	0.46519	83	90	0	0.111	12.1839	0.000381983	1
B25-vs-B0	GC	Psat2g090320	RAV1	PREDICTED: AP2/ERF and B3 domain-containing transcription factor RAV1-like [Cicer arietinum]	up	0	0.299094	83	90	0	0.111	11.5469	0.000381983	1
B25-vs-B0	GC	Psat5g108680	UGT85K4	UDP-glucosyltransferase family protein [Medicago truncatula]	up	0	0.295064	83	90	0	0.111	11.5273	0.000381983	1
B25-vs-B0	GC	Psat5g004200	Psat5g004200	adenine nucleotide alpha hydrolase superfamily protein [Medicago truncatula]	up	0	0.283334	83	90	0	0.111	11.4688	0.000381983	1
B25-vs-B0	GC	Psat3g173680	At3g06240	PREDICTED: F-box protein CPR30-like [Glycine max]	up	0	0.175101	83	90	0	0.111	10.7748	0.000381983	1
B25-vs-B0	GC	Psat1g171120	Psat1g171120	hypothetical protein MTR_2g028180 [Medicago truncatula]	up	0	0.170903	83	90	0	0.111	10.7398	0.000381983	1
B25-vs-B0	GC	Psat3g074000	EOGT	glycosyltransferase family 61 protein [Medicago truncatula]	up	0	0.136449	83	90	0	0.111	10.4152	0.000381983	1
B25-vs-B0	GC	Psat7g176080	CRRSP55	cysteine-rich RLK (receptor-like kinase) protein [Medicago truncatula]	up	0	0.277406	83	90	0	0.111	11.4383	0.000381983	1
B25-vs-B0	GC	Psat5g299320	NAA15	PREDICTED: N-alpha-acetyltransferase 15, NatA auxiliary subunit-like [Cicer arietinum]	up	0.337679	0.45127	83	90	0.169	0.378	0.418234	0.000383552	1
B25-vs-B0	GC	Psat2g003440	OMT1	caffeic acid O-methyltransferase [Medicago truncatula]	up	0.0102783	0.605547	83	90	0.012	0.167	5.86684	0.000391253	1
B25-vs-B0	GC	Psat0s3099g0040	Psat0s3099g0040	-	up	0.0433784	0.382302	83	90	0.036	0.233	3.13672	0.000394037	1
B25-vs-B0	GC	Psat5g241040	ZFP1	zinc finger, C3HC4 type (RING finger) protein [Medicago truncatula]	up	0.176312	0.457361	83	90	0.072	0.278	1.3747	0.000402207	1
B25-vs-B0	GC	Psat4g145320	TGAL1	BZIP family transcription factor [Medicago truncatula]	up	0.316227	0.408039	83	90	0.169	0.378	0.367645	0.000411289	1
B25-vs-B0	GC	Psat1g073560	At5g19025	60S ribosomal protein L34 [Medicago truncatula]	up	0.0657487	0.343702	83	90	0.048	0.256	2.38435	0.00041266	1
B25-vs-B0	GC	Psat2g116400	Psat2g116400	transmembrane protein, putative [Medicago truncatula]	up	0.108773	0.4527	83	90	0.072	0.3	2.05622	0.000414266	1
B25-vs-B0	GC	Psat2g152320	APF1	eukaryotic aspartyl protease family protein [Medicago truncatula]	up	0.215519	0.734712	83	90	0.108	0.356	1.76889	0.000431326	1
B25-vs-B0	GC	Psat3g201840	EXO70E2	exocyst subunit exo70 family protein [Medicago truncatula]	up	0.130612	0.642885	83	90	0.06	0.278	2.29839	0.00043143	1
B25-vs-B0	GC	Psat4g030600	Psat4g030600	alpha/beta-hydrolase superfamily protein [Medicago truncatula]	up	0.172997	0.334038	83	90	0.072	0.267	0.948865	0.000432097	1
B25-vs-B0	GC	Psat0s1172g0280	At1g74320	choline kinase [Pisum sativum]	up	0.0607321	0.351595	83	90	0.048	0.256	2.53142	0.000438322	1
B25-vs-B0	GC	Psat0s616g0040	At5g13200	PREDICTED: GEM-like protein 5 [Cicer arietinum]	up	0.79203	2.69119	83	90	0.217	0.5	1.76449	0.000439912	1
B25-vs-B0	GC	Psat3g028280	PUB22	E3 ubiquitin-protein ligase PUB23-like protein [Medicago truncatula]	up	0.138986	0.689856	83	90	0.06	0.278	2.31053	0.000440012	1
B25-vs-B0	GC	Psat5g299920	PDR1	drug resistance transporter-like ABC domain protein [Medicago truncatula]	up	0.784426	3.84215	83	90	0.229	0.444	2.29206	0.000442452	1
B25-vs-B0	GC	Psat1g027360	At1g76760	thioredoxin Y1, chloroplastic [Cajanus cajan]	up	0.480887	0.900723	83	90	0.229	0.511	0.905246	0.000444432	1
B25-vs-B0	GC	Psat3g133720	HSP26-A	glutathione S-transferase [Medicago truncatula]	up	0.486021	1.61458	83	90	0.036	0.222	1.73186	0.000444856	1
B25-vs-B0	GC	Psat2g029680	Psat2g029680	dormancy-associated protein [Pisum sativum]	up	3.81336	8.18102	83	90	0.217	0.5	1.1012	0.000448046	1
B25-vs-B0	GC	Psat5g070560	LSU2	protein RESPONSE TO LOW SULFUR 2-like [Cajanus cajan]	up	0.191682	0.930102	83	90	0.108	0.344	2.27808	0.000461487	1
B25-vs-B0	GC	Psat3g092760	Psat3g092760	C2 domain protein [Medicago truncatula]	up	0.53809	1.07719	83	90	0.217	0.489	1.00122	0.000473495	1
B25-vs-B0	GC	Psat2g181720	P2A12	F-box protein PP2-A13 [Medicago truncatula]	up	0.543448	1.24063	83	90	0.289	0.578	1.19071	0.000489104	1
B25-vs-B0	GC	Psat1g181760	HSP15.4	15.4 kDa class V heat shock protein [Medicago truncatula]	up	0.060908	0.84191	83	90	0.024	0.2	3.78677	0.000490269	1
B25-vs-B0	GC	Psat4g160280	XLG2	extra-large G-like protein [Medicago truncatula]	up	0.178941	0.502055	83	90	0.096	0.333	1.48785	0.000491791	1
B25-vs-B0	GC	Psat6g214960	Psat6g214960	hypothetical protein MTR_1g106215 [Medicago truncatula]	up	2.8608	6.967	83	90	0.313	0.6	1.28409	0.000495466	1
B25-vs-B0	GC	Psat5g031920	CAF1-7	PREDICTED: probable CCR4-associated factor 1 homolog 7 [Glycine max]	up	4.28375	6.86359	83	90	0.783	0.944	0.680076	0.0005089	1
B25-vs-B0	GC	PisaC_p020	psbC	hypothetical protein MTR_8g019300 [Medicago truncatula]	up	0.91509	1.6128	83	90	0.277	0.567	0.817514	0.000513745	1
B25-vs-B0	GC	Psat7g027080	Psat7g027080	plant/K16L22-9 protein [Medicago truncatula]	up	0.0564318	0.277747	83	90	0.012	0.156	2.29716	0.000520683	1
B25-vs-B0	GC	Psat6g067720	Psat6g067720	BRI1-KD interacting protein [Phaseolus vulgaris]	up	1.51279	2.79978	83	90	0.59	0.778	0.888056	0.00052482	1
B25-vs-B0	GC	Psat0s2878g0040	Psat0s2878g0040	hypothetical protein TSUD_312090 [Trifolium subterraneum]	up	2.13687	3.36556	83	90	0.253	0.533	0.655323	0.000528208	1
B25-vs-B0	GC	Psat6g232000	Psat6g232000	plant phospholipase-like protein [Medicago truncatula]	up	0.376936	1.59767	83	90	0.229	0.467	2.08329	0.000528922	1
B25-vs-B0	GC	Psat0s2637g0080	PUB30	E3 ubiquitin ligase PUB14 [Medicago truncatula]	up	0.0706343	0.267448	83	90	0.024	0.189	1.91932	0.000532373	1
B25-vs-B0	GC	Psat4g115800	SMR6	cyclin-dependent protein kinase inhibitor SMR6-like [Cajanus cajan]	up	0.578153	2.5656	83	90	0.181	0.444	2.14958	0.000534864	1
B25-vs-B0	GC	Psat0ss6646g0280	CIPK6	CBL-interacting kinase [Medicago truncatula]	up	0.616475	1.4087	83	90	0.289	0.578	1.19212	0.000535194	1
B25-vs-B0	GC	Psat7g112880	CRPK1	receptor-like kinase [Medicago truncatula]	up	0.0414768	0.175241	83	90	0.024	0.189	2.07631	0.000536674	1
B25-vs-B0	GC	Psat0s1011g0040	CNR8	SAT5 [Pisum sativum]	up	0.809004	1.50752	83	90	0.41	0.7	0.897874	0.000541346	1
B25-vs-B0	GC	Psat6g150840	Psat6g150840	hypoxia-responsive family protein [Medicago truncatula]	up	1.06685	2.83088	83	90	0.361	0.644	1.40782	0.000547267	1
B25-vs-B0	GC	Psat4g099240	Psat4g099240	hypothetical protein TSUD_270860 [Trifolium subterraneum]	up	0.106216	0.342824	83	90	0.048	0.244	1.68953	0.000548204	1
B25-vs-B0	GC	Psat5g262400	Psat5g262400	core-2/I-branching enzyme [Medicago truncatula]	up	0.305208	0.411252	83	90	0.157	0.356	0.430109	0.000550928	1
B25-vs-B0	GC	Psat1g024160	AMT1-1	ammonium transporter (AMT1.1) [Lotus japonicus]	up	1.36715	2.36066	83	90	0.434	0.722	0.787968	0.000552868	1
B25-vs-B0	GC	Psat3g104360	HSP83A	PREDICTED: heat shock protein 83-like [Fragaria vesca subsp. vesca] [Fragaria vesca]	up	2.4918	6.11126	83	90	0.398	0.678	1.29425	0.000558833	1
B25-vs-B0	GC	Psat5g228440	PUB35	U-box kinase family protein [Medicago truncatula]	up	0.37863	0.923666	83	90	0.193	0.467	1.28636	0.000559564	1
B25-vs-B0	GC	Psat6g064560	Psat6g064560	PREDICTED: ctenidin-3-like [Glycine max]	up	13.0932	22.702	83	90	0.819	0.956	0.794002	0.000573149	1
B25-vs-B0	GC	Psat6g020920	PYL2	abscisic acid receptor [Medicago truncatula]	up	0.886079	4.31912	83	90	0.133	0.356	2.2851	0.000574922	1
B25-vs-B0	GC	Psat2g085880	Psat2g085880	PB1 domain protein [Medicago truncatula]	up	0.0667448	0.324547	83	90	0.036	0.222	2.27998	0.000577595	1
B25-vs-B0	GC	Psat0s1312g0040	IPCS1	plant inositol phosphorylceramide synthase [Medicago truncatula]	up	0.0198695	0.176432	83	90	0.024	0.2	3.14406	0.000578507	1
B25-vs-B0	GC	Psat3g181560	MED37C	Heat shock protein 70 family [Corchorus olitorius]	up	3.09086	4.19785	83	90	0.771	0.611	0.441629	0.000582283	1
B25-vs-B0	GC	Psat1g136600	ERF017	ethylene-responsive transcription factor ERF017-like protein [Medicago truncatula]	up	0.183021	0.285716	83	90	0.072	0.244	0.642288	0.000605511	1
B25-vs-B0	GC	Psat1g132840	NFYA3	PREDICTED: nuclear transcription factor Y subunit A-4-like isoform X1 [Cicer arietinum]	up	0.0215262	0.222589	83	90	0.012	0.167	3.36418	0.000606856	1
B25-vs-B0	GC	Psat2g004600	Psat2g004600	uncharacterized LOC103502119 [Cucumis melo]	up	1.04964	2.07365	83	90	0.482	0.756	0.982208	0.000615682	1
B25-vs-B0	GC	Psat5g232320	Psat5g232320	cytoplasmic membrane protein [Medicago truncatula]	up	0.196068	0.585597	83	90	0.12	0.367	1.57806	0.000618259	1
B25-vs-B0	GC	Psat3g133400	Psat3g133400	transmembrane protein, putative [Medicago truncatula]	up	0.0826918	0.200051	83	90	0.012	0.133	1.27353	0.000624664	1
B25-vs-B0	GC	Psat7g004960	Psat7g004960	PREDICTED: ell-associated factor Eaf [Cicer arietinum]	up	0.211411	0.337978	83	90	0.096	0.278	0.676623	0.000655675	1
B25-vs-B0	GC	Psat7g036880	HVA22E	TB2/DP1, HVA22 family protein [Medicago truncatula]	up	0.272328	1.01746	83	90	0.12	0.367	1.90117	0.000656745	1
B25-vs-B0	GC	Psat6g125640	PHT1-4	high affinity inorganic phosphate transporter [Medicago truncatula]	up	0.708506	3.68306	83	90	0.337	0.567	2.37789	0.000658583	1
B25-vs-B0	GC	Psat0s1809g0080	AFR	galactose oxidase/kelch repeat protein [Medicago truncatula]	up	0.0144393	0.338538	83	90	0.012	0.167	4.54171	0.00065968	1
B25-vs-B0	GC	Psat3g134080	HSP26-A	PREDICTED: probable glutathione S-transferase [Cicer arietinum]	up	3.57627	12.2158	83	90	0.301	0.567	1.77219	0.000660944	1
B25-vs-B0	GC	Psat3g195200	At3g01300	PREDICTED: probable receptor-like protein kinase At5g15080 isoform X1 [Cicer arietinum]	up	0.178429	0.701804	83	90	0.084	0.311	1.97511	0.00066672	1
B25-vs-B0	GC	Psat5g135520	Psat5g135520	PREDICTED: nuclear pore complex protein NUP62 isoform X2 [Cicer arietinum]	up	0.0685762	0.295251	83	90	0.048	0.244	2.10455	0.000678062	1
B25-vs-B0	GC	Psat7g215960	PLL5	PREDICTED: probable protein phosphatase 2C 4 [Cicer arietinum]	up	0.356739	1.04899	83	90	0.145	0.4	1.5558	0.000679869	1
B25-vs-B0	GC	Psat1g180080	ATG8C	gaba-receptor-associated protein ubiquitin domain protein [Medicago truncatula]	up	0.458807	1.31801	83	90	0.241	0.511	1.5222	0.000693076	1
B25-vs-B0	GC	Psat6g030960	At1g12760	PREDICTED: E3 ubiquitin-protein ligase At1g63170-like [Cicer arietinum]	up	0.276327	0.3896	83	90	0.12	0.311	0.495467	0.00070403	1
B25-vs-B0	GC	Psat3g015680	CATHB2	cathepsin B-like cysteine protease [Medicago truncatula]	up	1.53417	2.72815	83	90	0.482	0.756	0.830421	0.000705775	1
B25-vs-B0	GC	Psat0s3996g0080	Psat0s3996g0080	-	up	0.043441	0.345905	83	90	0.036	0.222	2.99035	0.000712523	1
B25-vs-B0	GC	Psat2g155760	At3g51120	zinc finger CCCH domain protein [Medicago truncatula]	up	0.200321	0.293998	83	90	0.084	0.256	0.553262	0.000714674	1
B25-vs-B0	GC	Psat7g092240	WRKY28	WRKY family transcription factor [Medicago truncatula]	up	0.0494386	0.305936	83	90	0.012	0.156	2.62707	0.000716423	1
B25-vs-B0	GC	Psat2g079320	Psat2g079320	PREDICTED: selenoprotein K [Juglans regia]	up	0.321899	0.941364	83	90	0.229	0.5	1.54785	0.000717529	1
B25-vs-B0	GC	Psat1g173000	Psat1g173000	PREDICTED: pollen-specific leucine-rich repeat extensin-like protein 2 [Cicer arietinum]	up	1.52095	4.27069	83	90	0.434	0.667	1.48943	0.000719119	1
B25-vs-B0	GC	Psat4g178040	NAC019	NAC3 [Medicago truncatula]	up	0.460022	2.33735	83	90	0.193	0.444	2.34485	0.000721402	1
B25-vs-B0	GC	Psat1g030000	XLG3	PREDICTED: extra-large guanine nucleotide-binding protein 3-like isoform X2 [Cicer arietinum]	up	0.080989	0.28995	83	90	0.036	0.211	1.83872	0.000730652	1
B25-vs-B0	GC	Psat6g209640	HIDM	2-hydroxyisoflavanone dehydratase [Medicago truncatula]	up	0.30983	1.51833	83	90	0.096	0.322	2.29256	0.000738289	1
B25-vs-B0	GC	Psat5g095880	PUB45	plant U-box protein [Medicago truncatula]	up	0.103334	0.46779	83	90	0.072	0.289	2.17746	0.000754134	1
B25-vs-B0	GC	Psat2g044080	POPTRDRAFT_834139	CASP POPTRDRAFT-like protein [Medicago truncatula]	up	0.234091	0.881679	83	90	0.181	0.4	1.91274	0.000759152	1
B25-vs-B0	GC	Psat2g014400	At1g07650	LRR receptor-like kinase [Medicago truncatula]	up	0.0920148	0.41498	83	90	0.06	0.267	2.17189	0.000773358	1
B25-vs-B0	GC	Psat0s2359g0080	CXE1	gibberellin receptor GID1 [Medicago truncatula]	up	0.178765	0.853505	83	90	0.06	0.267	2.25469	0.000779717	1
B25-vs-B0	GC	Psat5g305400	CIPK25	CBL-interacting kinase [Medicago truncatula]	up	1.63751	3.71988	83	90	0.337	0.622	1.18371	0.00078243	1
B25-vs-B0	GC	Psat7g042960	DGK2	diacylglycerol kinase domain protein [Medicago truncatula]	up	0.11225	0.32912	83	90	0.06	0.256	1.55105	0.000786689	1
B25-vs-B0	GC	Psat0s2105g0240	ERF061	AP2 domain class transcription factor [Medicago truncatula]	up	0.823951	3.29259	83	90	0.277	0.5	1.99846	0.000790493	1
B25-vs-B0	GC	Psat7g124160	ATG2	autophagy protein [Medicago truncatula]	up	0.177882	0.240318	83	90	0.072	0.222	0.433813	0.000793117	1
B25-vs-B0	GC	Psat4g201360	ASK8	shaggy-like kinase [Medicago truncatula]	up	0.609507	1.2249	83	90	0.265	0.544	1.00683	0.000820275	1
B25-vs-B0	GC	Psat6g104040	Psat6g104040	neurogenic locus notch-like protein [Medicago truncatula]	up	0.163635	0.713024	83	90	0.024	0.189	2.12279	0.000833104	1
B25-vs-B0	GC	Psat4g074440	CBL1	calcineurin B-like molecule protein [Medicago truncatula]	up	0.412873	0.938172	83	90	0.277	0.556	1.18396	0.000834023	1
B25-vs-B0	GC	Psat3g190560	AOC	allene oxide cyclase [Medicago truncatula]	up	0.234307	1.07686	83	90	0.096	0.322	2.19988	0.000860445	1
B25-vs-B0	GC	Psat4g166200	GLIP5	GDSL-like lipase/acylhydrolase [Medicago truncatula]	up	0.0775641	0.931463	83	90	0.048	0.189	3.58433	0.000871607	1
B25-vs-B0	GC	Psat4g030560	POPTRDRAFT_820934	plant integral membrane protein [Medicago truncatula]	up	0.806953	13.5472	83	90	0.048	0.233	4.0692	0.000872835	1
B25-vs-B0	GC	Psat6g230160	Ist1	regulator of Vps4 activity in the MVB pathway protein [Medicago truncatula]	up	0.30365	0.865285	83	90	0.133	0.378	1.51046	0.000873501	1
B25-vs-B0	GC	Psat5g246000	Psat5g246000	hypothetical protein TSUD_101350 [Trifolium subterraneum]	up	0.208082	0.587235	83	90	0.133	0.378	1.49634	0.000873677	1
B25-vs-B0	GC	Psat0s539g0040	Psat0s539g0040	NADH-ubiquinone reductase complex 1 MLRQ subunit [Medicago truncatula]	up	0.0973901	0.504365	83	90	0.024	0.189	2.37143	0.000920261	1
B25-vs-B0	GC	Psat7g175960	RAC1	Rho-like GTP-binding protein [Medicago truncatula]	up	0.516695	0.820443	83	90	0.277	0.544	0.666987	0.000920536	1
B25-vs-B0	GC	Psat4g157480	BAG6	BAG domain protein [Medicago truncatula]	up	0.0296233	0.412443	83	90	0.024	0.189	3.79488	0.000927162	1
B25-vs-B0	GC	Psat7g104000	HEMA2	glutamyl-tRNA reductase family protein [Medicago truncatula]	up	0.430781	1.0377	83	90	0.229	0.5	1.26817	0.0009418	1
B25-vs-B0	GC	Psat5g160280	Psat5g160280	TPR superfamily protein [Medicago truncatula]	up	0.29457	0.948041	83	90	0.169	0.422	1.686	0.000949902	1
B25-vs-B0	GC	Psat5g146160	tmem56b	PREDICTED: transmembrane protein 56-B [Cicer arietinum]	up	0.300417	0.818423	83	90	0.193	0.456	1.44558	0.000959227	1
B25-vs-B0	GC	Psat7g127120	At4g06744	Serine/Threonine kinase, plant-type protein, putative [Medicago truncatula]	up	0.371519	1.68696	83	90	0.108	0.333	2.18262	0.000989526	1
B25-vs-B0	GC	Psat4g103520	CHN48	chitinase [Pisum sativum]	up	0.072309	1.8639	83	90	0.036	0.2	4.68609	0.000995876	1
B25-vs-B0	GC	Psat6g192840	TULP8	tubby-F-box-like protein [Medicago truncatula]	up	0.971867	2.16809	83	90	0.373	0.644	1.15751	0.000999823	1
B25-vs-B0	GC	Psat7g132960	DRT111	PREDICTED: DNA-damage-repair/toleration protein DRT111, chloroplastic [Cicer arietinum]	up	0.197286	0.379835	83	90	0.072	0.256	0.944732	0.001005	1
B25-vs-B0	GC	Psat1g118960	Psat1g118960	BnaA07g22700D [Brassica napus]	up	0.185161	0.272138	83	90	0.072	0.233	0.555303	0.00101172	1
B25-vs-B0	GC	Psat2g036520	HSP18.2	17.9 kDa heat shock protein (hsp17.9), partial [Pisum sativum]	up	0.936759	2.43933	83	90	0.12	0.356	1.38064	0.00101604	1
B25-vs-B0	GC	Psat5g112720	LTPG2	Lipid transfer protein [Medicago truncatula]	up	9.67275	15.062	83	90	0.566	0.822	0.63891	0.00103083	1
B25-vs-B0	GC	Psat3g163360	ALG5	PREDICTED: dolichyl-phosphate beta-glucosyltransferase [Cicer arietinum]	up	0.424981	0.739948	83	90	0.217	0.467	0.799882	0.00103379	1
B25-vs-B0	GC	Psat0s1971g0080	Psat0s1971g0080	methyltransferase-like protein [Medicago truncatula]	up	0.0199506	0.159636	83	90	0.012	0.156	2.99397	0.00105867	1
B25-vs-B0	GC	Psat1g113640	DODA	4,5-DOPA dioxygenase extradiol-like protein [Medicago truncatula]	up	0.926661	1.95421	83	90	0.313	0.589	1.07639	0.00105972	1
B25-vs-B0	GC	Psat2g151040	AATL1	transmembrane amino acid transporter family protein [Medicago truncatula]	up	0.0494386	0.440031	83	90	0.012	0.156	3.15131	0.00106851	1
B25-vs-B0	GC	Psat5g205120	Psat5g205120	transmembrane protein, putative [Medicago truncatula]	up	0.0611123	0.980923	83	90	0.024	0.189	4.00239	0.00109044	1
B25-vs-B0	GC	Psat7g019040	MIOX4	myo-inositol oxygenase [Medicago truncatula]	up	0.222998	1.31525	83	90	0.12	0.344	2.55969	0.00109657	1
B25-vs-B0	GC	Psat1g057520	pmh1	PREDICTED: CDK-activating kinase assembly factor MAT1 [Cicer arietinum]	up	0.217778	0.49347	83	90	0.12	0.344	1.17974	0.00110442	1
B25-vs-B0	GC	Psat7g130800	EXO84C	plant/F14N23-6 protein [Medicago truncatula]	up	0.0810242	0.290653	83	90	0.06	0.256	1.84159	0.0011069	1
B25-vs-B0	GC	Psat1g197760	PCO5	RmlC-type cupin [Medicago truncatula]	up	0.287324	0.760671	83	90	0.145	0.389	1.40428	0.00111039	1
B25-vs-B0	GC	Psat6g091680	INO80	PREDICTED: DNA helicase INO80-like isoform X2 [Cicer arietinum]	up	0.0224194	0.199271	83	90	0.012	0.156	3.14621	0.00112272	1
B25-vs-B0	GC	Psat7g009360	PCR2	PREDICTED: protein PLANT CADMIUM RESISTANCE 2-like [Cicer arietinum]	up	0.639162	1.86733	83	90	0.205	0.456	1.54657	0.00112993	1
B25-vs-B0	GC	Psat5g227680	At5g51380	F-box plant-like protein [Medicago truncatula]	up	0.0833857	0.300256	83	90	0.06	0.256	1.84707	0.001159	1
B25-vs-B0	GC	Psat0ss1424g0040	Psat0ss1424g0040	PLATZ transcription factor family protein [Medicago truncatula]	up	0.973496	2.01157	83	90	0.337	0.611	1.047	0.00116241	1
B25-vs-B0	GC	Psat5g189200	RTNLB8	PREDICTED: reticulon-like protein B8 [Cicer arietinum]	up	0.454957	1.29863	83	90	0.145	0.389	1.51298	0.00116977	1
B25-vs-B0	GC	Psat6g234120	tmem53-a	alpha/beta-hydrolase superfamily protein [Medicago truncatula]	up	0.555078	0.89813	83	90	0.229	0.489	0.694134	0.00117058	1
B25-vs-B0	GC	Psat6g159480	At3g62260	PREDICTED: probable protein phosphatase 2C 49 [Cicer arietinum]	up	0.68626	1.44482	83	90	0.349	0.622	1.07395	0.00117558	1
B25-vs-B0	GC	Psat5g264040	B3GALT2	beta-1,3-galactosyltransferase-like protein [Medicago truncatula]	up	0.246772	0.990144	83	90	0.108	0.333	2.00402	0.00118279	1
B25-vs-B0	GC	Psat6g192560	Psat6g192560	-	up	2.061	6.35172	83	90	0.133	0.367	1.62375	0.0011937	1
B25-vs-B0	GC	Psat6g119200	PUB22	E3 ubiquitin-protein ligase PUB23-like protein [Medicago truncatula]	up	0.292971	1.90805	83	90	0.096	0.289	2.70285	0.00121488	1
B25-vs-B0	GC	Psat7g114360	HSP18.1	heat shock protein [Pisum sativum]	up	1.72225	6.61028	83	90	0.337	0.511	1.94036	0.00122081	1
B25-vs-B0	GC	Psat5g267200	Psat5g267200	B-box type zinc finger protein [Medicago truncatula]	up	0.518135	0.938702	83	90	0.205	0.456	0.857216	0.0012243	1
B25-vs-B0	GC	Psat3g020360	relA	RelA-SpoT-like protein RSH1 [Medicago truncatula]	up	0.0163543	0.170138	83	90	0.012	0.156	3.37102	0.00124307	1
B25-vs-B0	GC	Psat7g088160	QRT3	polygalacturonase QRT3-like protein [Medicago truncatula]	up	0.0224194	0.393201	83	90	0.012	0.156	4.12639	0.00124811	1
B25-vs-B0	GC	Psat5g029920	Psat5g029920	Kunitz type trypsin inhibitor [Medicago truncatula]	up	0.0197803	0.216347	83	90	0.012	0.156	3.4446	0.00124819	1
B25-vs-B0	GC	Psat4g014040	HAT22	homeobox associated leucine zipper protein [Medicago truncatula]	up	0.00937019	0.224405	83	90	0.012	0.156	4.56721	0.00124926	1
B25-vs-B0	GC	Psat0s4652g0040	Psat0s4652g0040	hypothetical protein TSUD_24810 [Trifolium subterraneum]	up	0.259575	0.87897	83	90	0.072	0.278	1.75927	0.0012505	1
B25-vs-B0	GC	Psat6g213720	Psat6g213720	PREDICTED: cysteine-rich and transmembrane domain-containing protein A [Prunus mume]	up	4.12437	6.87488	83	90	0.867	0.967	0.737149	0.00125494	1
B25-vs-B0	GC	Psat4g217560	IQD14	PREDICTED: protein IQ-DOMAIN 1-like isoform X1 [Cicer arietinum]	up	0.0431035	0.134052	83	90	0.036	0.2	1.63465	0.00127	1
B25-vs-B0	GC	Psat1g004880	U2AF65B	PREDICTED: splicing factor U2af large subunit A-like isoform X1 [Vigna radiata var. radiata] [Vigna radiata]	up	4.57271	10.2839	83	90	0.325	0.6	1.16924	0.00127879	1
B25-vs-B0	GC	Psat4g162320	At4g27745	PREDICTED: protein yippee-like At4g27745 [Cicer arietinum]	up	0.00837378	0.19174	83	90	0.012	0.156	4.50075	0.00127965	1
B25-vs-B0	GC	Psat3g097240	Psat3g097240	hypothetical protein TSUD_158980 [Trifolium subterraneum]	up	2.31207	7.29026	83	90	0.205	0.422	1.65674	0.00128463	1
B25-vs-B0	GC	Psat1g013880	SIS8	dual specificity protein kinase splB-like [Cajanus cajan]	up	0.00895044	0.164863	83	90	0.012	0.156	4.18801	0.00129155	1
B25-vs-B0	GC	Psat1g085360	SDR3b	short-chain alcohol dehydrogenase A, partial [Pisum sativum]	up	4.64487	9.53378	83	90	0.578	0.822	1.03739	0.00129513	1
B25-vs-B0	GC	Psat5g145760	Psat5g145760	PREDICTED: cell wall protein RBR3-like [Glycine max]	up	0.0445798	0.369269	83	90	0.036	0.211	3.04737	0.00129809	1
B25-vs-B0	GC	Psat3g122960	Os11g0109000	PREDICTED: probable protein phosphatase 2C 65 [Cicer arietinum]	up	0.0531694	0.756012	83	90	0.012	0.156	3.82722	0.0013125	1
B25-vs-B0	GC	Psat5g173800	SAT3	PREDICTED: serine acetyltransferase 1, chloroplastic-like [Cicer arietinum]	up	0.129972	0.657711	83	90	0.072	0.278	2.33836	0.00131317	1
B25-vs-B0	GC	Psat2g042600	RVE1	myb transcription factor [Medicago truncatula]	up	0.253569	0.944837	83	90	0.133	0.367	1.89727	0.0013223	1
B25-vs-B0	GC	PisaC_p016	psaB	hypothetical protein MTR_8g019300 [Medicago truncatula]	up	2.40615	4.39567	83	90	0.542	0.767	0.869329	0.00132305	1
B25-vs-B0	GC	Psat3g032280	ROPGAP1	PAK-box/P21-Rho-binding domain Rho GTPase activating protein [Medicago truncatula]	up	0.094408	0.40928	83	90	0.072	0.278	2.11493	0.00133547	1
B25-vs-B0	GC	Psat6g023720	Psat6g023720	protein ALP1-like [Cajanus cajan]	up	0.524666	1.35534	83	90	0.217	0.478	1.36902	0.00133724	1
B25-vs-B0	GC	Psat3g021600	ARG2	late embryogenesis abundant protein [Medicago truncatula]	up	0.211795	1.04784	83	90	0.072	0.278	2.30613	0.00133987	1
B25-vs-B0	GC	Psat2g172640	HAT22	homeobox associated leucine zipper protein [Medicago truncatula]	up	1.45744	2.63978	83	90	0.398	0.667	0.856932	0.00136224	1
B25-vs-B0	GC	Psat4g081440	Psat4g081440	PREDICTED: cysteine-rich and transmembrane domain-containing protein A isoform X2 [Eucalyptus grandis]	up	0.55672	1.96377	83	90	0.253	0.511	1.81842	0.00136611	1
B25-vs-B0	GC	Psat0s1030g0080	B3GALT7	beta-1,3-galactosyltransferase-like protein [Medicago truncatula]	up	0.039117	0.253219	83	90	0.036	0.211	2.6914	0.00136617	1
B25-vs-B0	GC	Psat7g203560	CXE15	carboxylesterase [Medicago truncatula]	up	0.0160351	0.291037	83	90	0.024	0.178	4.17342	0.00137992	1
B25-vs-B0	GC	Psat7g121880	Psat7g121880	calmodulin-binding protein [Medicago truncatula]	up	0.364061	1.31222	83	90	0.133	0.367	1.84947	0.00139289	1
B25-vs-B0	GC	Psat6g239200	ABCG6	PREDICTED: ABC transporter G family member 6-like [Arachis duranensis]	up	1.6399	5.38957	83	90	0.349	0.578	1.7165	0.0014056	1
B25-vs-B0	GC	Psat3g066640	Psat3g066640	LRR receptor-like kinase [Medicago truncatula]	up	3.61294	9.53053	83	90	0.313	0.522	1.39936	0.00140743	1
B25-vs-B0	GC	Psat3g116520	BEN1	sophorol reductase [Pisum sativum]	up	0.542454	2.33801	83	90	0.108	0.333	2.10751	0.00141173	1
B25-vs-B0	GC	Psat1g039600	VIL1	PREDICTED: VIN3-like protein 1 [Cicer arietinum]	up	0.197009	0.43063	83	90	0.12	0.333	1.12779	0.00142545	1
B25-vs-B0	GC	Psat2g173480	ALMT12	aluminum activated malate transporter family protein [Medicago truncatula]	up	0.203579	1.94379	83	90	0.036	0.2	3.25458	0.00145341	1
B25-vs-B0	GC	Psat5g065520	Psat5g065520	transmembrane protein, putative [Medicago truncatula]	up	0.395053	1.38193	83	90	0.181	0.422	1.80631	0.00145445	1
B25-vs-B0	GC	Psat3g010040	ATL6	PREDICTED: E3 ubiquitin-protein ligase ATL6-like [Cicer arietinum]	up	0.458453	0.860393	83	90	0.193	0.433	0.908076	0.00146675	1
B25-vs-B0	GC	Psat1g152400	Psat1g152400	-	up	0.409527	0.752286	83	90	0.193	0.433	0.877161	0.00146928	1
B25-vs-B0	GC	Psat7g135680	UBQ10	PREDICTED: polyubiquitin-like [Gossypium arboreum]	up	2.88585	6.04987	83	90	0.675	0.789	1.06788	0.00147803	1
B25-vs-B0	GC	Psat0s3232g0080	MYB306	R2R3-myb transcription factor [Medicago truncatula]	up	0.437158	1.02993	83	90	0.229	0.489	1.23613	0.00147842	1
B25-vs-B0	GC	Psat5g100240	GAE6	UDP-D-glucuronate 4-epimerase [Medicago truncatula]	up	0.762068	1.90488	83	90	0.301	0.556	1.32159	0.00148988	1
B25-vs-B0	GC	Psat3g123560	WRKY24	WRKY transcription factor WRKY108715 [Medicago truncatula]	up	0.207083	0.594772	83	90	0.096	0.311	1.52167	0.00149849	1
B25-vs-B0	GC	Psat0s1278g0120	DTX16	MATE efflux family protein [Medicago truncatula]	up	0.130954	0.583985	83	90	0.084	0.289	2.15602	0.00154805	1
B25-vs-B0	GC	Psat7g220480	EXO70H1	PREDICTED: exocyst complex component EXO70A1-like [Cicer arietinum]	up	0.0312084	0.145811	83	90	0.024	0.178	2.22047	0.00156649	1
B25-vs-B0	GC	Psat4g197480	Psat4g197480	PREDICTED: uncharacterized protein LOC101509882 [Cicer arietinum]	up	0.459832	4.15857	83	90	0.084	0.211	3.17663	0.00156846	1
B25-vs-B0	GC	Psat6g137880	At2g02240	F-box protein [Medicago truncatula]	up	0.562537	1.47796	83	90	0.193	0.444	1.39343	0.00158806	1
B25-vs-B0	GC	Psat2g027200	IBR5	PREDICTED: protein-tyrosine-phosphatase IBR5 [Cicer arietinum]	up	0.367114	0.802556	83	90	0.229	0.489	1.12816	0.00160392	1
B25-vs-B0	GC	Psat1g052520	Psat1g052520	-	up	0.14181	1.11978	83	90	0.072	0.267	2.9803	0.00163114	1
B25-vs-B0	GC	Psat3g037040	PP2A15	F-box protein PP2-A13 [Medicago truncatula]	up	0.604296	0.777891	83	90	0.277	0.489	0.364258	0.0016434	1
B25-vs-B0	GC	Psat1g145760	APUM6	PREDICTED: pumilio homolog 6, chloroplastic [Cicer arietinum]	up	0.0673656	0.191294	83	90	0.036	0.189	1.50432	0.00164364	1
B25-vs-B0	GC	Psat1g005280	LECRK3	lectin kinase family protein [Medicago truncatula]	up	0.138495	0.460339	83	90	0.084	0.289	1.73213	0.00164549	1
B25-vs-B0	GC	Psat1g019560	LSD1	PREDICTED: protein LSD1-like [Cicer arietinum]	up	0.0873684	0.462873	83	90	0.084	0.289	2.4041	0.00167108	1
B25-vs-B0	GC	Psat6g189280	NAC017	NAC transcription factor-like protein [Medicago truncatula]	up	1.04938	1.9253	83	90	0.446	0.7	0.875482	0.00169235	1
B25-vs-B0	GC	Psat0s3241g0040	EVN	phosphatidate cytidylyltransferase family protein [Medicago truncatula]	up	0.104847	0.399852	83	90	0.096	0.311	1.93016	0.0017058	1
B25-vs-B0	GC	Psat2g055920	ATL5	zinc finger, C3HC4 type (RING finger) protein [Medicago truncatula]	up	0.00937019	0.259355	83	90	0.012	0.144	4.77595	0.00170776	1
B25-vs-B0	GC	Psat2g042520	RHN1	PREDICTED: ras-related protein RHN1-like [Cicer arietinum]	up	0.515535	0.87134	83	90	0.241	0.489	0.75705	0.00173759	1
B25-vs-B0	GC	Psat0ss29203g0040	EXLA2	expansin A1 [Medicago truncatula]	up	5.05449	9.7143	83	90	0.723	0.856	0.94253	0.00175611	1
B25-vs-B0	GC	Psat2g006800	RCCR	PREDICTED: red chlorophyll catabolite reductase, chloroplastic [Cicer arietinum]	up	0.0764941	0.146677	83	90	0.036	0.178	0.938325	0.00177467	1
B25-vs-B0	GC	Psat7g166920	OsI_028228	DEAD-box ATP-dependent RNA helicase [Medicago truncatula]	up	0.153809	0.438765	83	90	0.12	0.344	1.5117	0.00177982	1
B25-vs-B0	GC	Psat3g112520	At1g12760	PREDICTED: E3 ubiquitin-protein ligase At1g63170-like [Glycine max]	up	0.120047	0.507008	83	90	0.108	0.322	2.07749	0.00178902	1
B25-vs-B0	GC	Psat6g093400	BZIP60	PREDICTED: bZIP transcription factor 60 [Cicer arietinum]	up	0.30426	0.806118	83	90	0.169	0.411	1.40539	0.00180075	1
B25-vs-B0	GC	Psat6g222840	PSS1	PREDICTED: CDP-diacylglycerol--serine O-phosphatidyltransferase 1 isoform X1 [Cicer arietinum]	up	0.182866	0.461379	83	90	0.084	0.278	1.33469	0.00181742	1
B25-vs-B0	GC	Psat0s1775g0240	Psat0s1775g0240	HSP20-like chaperone superfamily protein [Medicago truncatula]	up	1.073	2.49156	83	90	0.398	0.656	1.21532	0.00183924	1
B25-vs-B0	GC	Psat7g115520	UBQ10	PREDICTED: polyubiquitin-like [Gossypium hirsutum]	up	3.28611	7.71654	83	90	0.59	0.789	1.23155	0.00184639	1
B25-vs-B0	GC	Psat5g164120	PA200	proteasome activator complex subunit-like protein [Medicago truncatula]	up	0.0960872	0.479546	83	90	0.072	0.267	2.31805	0.00186263	1
B25-vs-B0	GC	Psat5g096640	LTPG1	lipid transfer protein [Medicago truncatula]	up	0.178612	0.848759	83	90	0.072	0.267	2.24789	0.00187351	1
B25-vs-B0	GC	Psat6g043640	ESMD1	DUF246 domain-containing protein At1g04910 family, partial [Cajanus cajan]	up	0.0797484	0.255932	83	90	0.06	0.244	1.68099	0.00191416	1
B25-vs-B0	GC	Psat0s2829g0120	Psat0s2829g0120	hypothetical protein TSUD_251320 [Trifolium subterraneum]	up	0.232431	0.321897	83	90	0.108	0.278	0.469623	0.00191643	1
B25-vs-B0	GC	Psat6g080760	SPY	PREDICTED: probable UDP-N-acetylglucosamine--peptide N-acetylglucosaminyltransferase SPINDLY [Cicer arietinum]	up	0.0891005	0.243288	83	90	0.048	0.211	1.44813	0.0019191	1
B25-vs-B0	GC	Psat5g230720	Psat5g230720	PREDICTED: probable leucine-rich repeat receptor-like protein kinase At1g35710 [Cicer arietinum]	up	0.444925	0.950346	83	90	0.145	0.378	1.09472	0.00193044	1
B25-vs-B0	GC	Psat2g024880	LYK5	LysM-domain receptor-like kinase [Medicago truncatula]	up	0.112125	0.569442	83	90	0.072	0.267	2.34341	0.00193488	1
B25-vs-B0	GC	Psat3g029240	TMK1	PREDICTED: probable receptor protein kinase TMK1 [Cicer arietinum]	up	0.157593	0.36381	83	90	0.096	0.3	1.20646	0.00194515	1
B25-vs-B0	GC	Psat4g016240	Psat4g016240	ribosomal protein L18ae family protein [Medicago truncatula]	up	0.211201	0.587465	83	90	0.12	0.344	1.47545	0.00194828	1
B25-vs-B0	GC	Psat5g076520	ATL65	PREDICTED: RING-H2 finger protein ATL65 [Cicer arietinum]	up	0.18843	0.492144	83	90	0.108	0.322	1.38458	0.00196298	1
B25-vs-B0	GC	Psat7g162680	RSP13	PREDICTED: small ribosomal subunit protein S13, mitochondrial-like [Cicer arietinum]	up	0.246572	0.457997	83	90	0.12	0.333	0.893059	0.00197237	1
B25-vs-B0	GC	Psat1g195040	NIP1-2	major intrinsic protein (MIP) family transporter [Medicago truncatula]	up	3.15071	8.48304	83	90	0.169	0.389	1.42888	0.00197971	1
B25-vs-B0	GC	Psat5g036840	At4g17486	PREDICTED: deSI-like protein At4g17486 [Cicer arietinum]	up	0.0764826	0.555793	83	90	0.06	0.244	2.85972	0.00198456	1
B25-vs-B0	GC	Psat4g107040	At4g19185	PREDICTED: WAT1-related protein At4g19185-like [Cicer arietinum]	up	0.204866	0.292344	83	90	0.084	0.244	0.512778	0.00198654	1
B25-vs-B0	GC	Psat2g164720	At5g66900	PREDICTED: probable disease resistance protein At5g66900 [Cicer arietinum]	up	0.0579596	0.181213	83	90	0.036	0.189	1.64288	0.00199647	1
B25-vs-B0	GC	Psat5g302120	Psat5g302120	transmembrane protein, putative [Medicago truncatula]	up	0.777612	3.43941	83	90	0.217	0.422	2.1449	0.00201751	1
B25-vs-B0	GC	Psat4g054360	HIPL1	PREDICTED: HIPL1 protein-like [Cicer arietinum]	up	0.218081	0.78827	83	90	0.084	0.289	1.85335	0.00202009	1
B25-vs-B0	GC	Psat7g142680	FAR3	gland-specific fatty acyl-CoA reductase [Medicago truncatula]	up	0.0721454	0.537861	83	90	0.024	0.178	2.89653	0.00202635	1
B25-vs-B0	GC	Psat0s741g0120	Psat0s741g0120	hypothetical protein MTR_2g090340 [Medicago truncatula]	up	2.49095	5.19688	83	90	0.675	0.789	1.06092	0.0020408	1
B25-vs-B0	GC	Psat2g051360	HSP70-8	PREDICTED: heat shock 70 kDa protein 8 [Cicer arietinum]	up	0.0987846	0.226878	83	90	0.036	0.178	1.19874	0.00206001	1
B25-vs-B0	GC	Psat1g197640	DOF1.5	Dof domain zinc finger protein [Medicago truncatula]	up	0.0980083	0.319779	83	90	0.024	0.156	1.70508	0.00206743	1
B25-vs-B0	GC	Psat5g210480	Psat5g210480	hypothetical protein TSUD_120010 [Trifolium subterraneum]	up	7.08096	10.4191	83	90	0.867	0.933	0.557214	0.0020733	1
B25-vs-B0	GC	Psat3g074880	FAX1	plastid inner envelope membrane protein [Pisum sativum]	up	0.451631	0.682785	83	90	0.217	0.433	0.596179	0.00208535	1
B25-vs-B0	GC	Psat6g185920	STOP1	PREDICTED: protein SENSITIVE TO PROTON RHIZOTOXICITY 1 [Cicer arietinum]	up	0.630396	0.908716	83	90	0.241	0.478	0.5275	0.00209241	1
B25-vs-B0	GC	Psat7g210840	APUM2	PREDICTED: pumilio homolog 2-like [Vigna angularis]	up	0.514671	0.749015	83	90	0.265	0.5	0.541257	0.00209859	1
B25-vs-B0	GC	Psat0s1747g0040	LOX2.1	linoleate 13S-lipoxygenase 2-1, related protein [Medicago truncatula]	up	0.256202	0.506044	83	90	0.12	0.333	0.981703	0.00212189	1
B25-vs-B0	GC	Psat6g069000	ZAT11	C2H2 type zinc finger transcription factor family protein [Medicago truncatula]	up	0.201485	0.802091	83	90	0.024	0.167	1.99255	0.00214521	1
B25-vs-B0	GC	Psat1g178960	WRKY6	WRKY1b transcription factor [Medicago truncatula]	up	4.61849	7.76971	83	90	0.699	0.867	0.750425	0.00218079	1
B25-vs-B0	GC	Psat5g067720	LSF2	dual specificity phosphatase domain protein [Medicago truncatula]	up	0.181702	0.899451	83	90	0.133	0.333	2.30684	0.00219603	1
B25-vs-B0	GC	Psat6g029080	KEG	tyrosine kinase family protein [Medicago truncatula]	up	0.225405	0.398533	83	90	0.12	0.322	0.821901	0.00222441	1
B25-vs-B0	GC	Psat5g178920	CPK19	protein kinase [Medicago sativa]	up	0.428192	1.16033	83	90	0.289	0.533	1.43799	0.00222916	1
B25-vs-B0	GC	Psat7g032040	At1g76660	hydroxyproline-rich glycoprotein family protein [Medicago truncatula]	up	0.0569071	0.211857	83	90	0.048	0.222	1.89456	0.00224646	1
B25-vs-B0	GC	Psat6g209120	THI1-2	thiazole biosynthetic enzyme [Medicago truncatula]	up	0.0166343	0.444763	83	90	0.012	0.144	4.73249	0.00224733	1
B25-vs-B0	GC	Psat6g048680	SUFE1	Fe-S metabolism associated protein SufE [Medicago truncatula]	up	0.290867	0.437109	83	90	0.108	0.289	0.587466	0.00225242	1
B25-vs-B0	GC	Psat7g088800	RAN1	heavy metal P-type ATPase [Medicago truncatula]	up	0.256103	0.653733	83	90	0.133	0.356	1.35163	0.00225912	1
B25-vs-B0	GC	Psat7g058920	RGLG2	E3 ubiquitin-protein ligase RGLG2-like protein [Medicago truncatula]	up	0.111917	0.314339	83	90	0.048	0.211	1.48906	0.00231294	1
B25-vs-B0	GC	Psat2g020560	Psat2g020560	hypothetical protein TSUD_251820 [Trifolium subterraneum]	up	0.172552	0.635607	83	90	0.12	0.322	1.88049	0.0023258	1
B25-vs-B0	GC	Psat7g044440	NAC081	PREDICTED: NAC domain-containing protein 2-like [Cicer arietinum]	up	0.10667	0.444818	83	90	0.072	0.267	2.05904	0.00233758	1
B25-vs-B0	GC	Psat1g193360	CAD1	PREDICTED: MACPF domain-containing protein CAD1 [Cicer arietinum]	up	0.272018	0.460099	83	90	0.157	0.367	0.758024	0.0023491	1
B25-vs-B0	GC	Psat7g223480	SIZ1	PREDICTED: E3 SUMO-protein ligase SIZ1-like [Cicer arietinum]	up	0.0415579	0.258869	83	90	0.048	0.222	2.63612	0.00236333	1
B25-vs-B0	GC	Psat2g065120	CTR1	ethylene-responsive kinase Le-CTR1 [Medicago truncatula]	up	0.390021	1.75284	83	90	0.12	0.322	2.16778	0.00238223	1
B25-vs-B0	GC	Psat4g023320	AAE7	acetate/butyrate-CoA ligase AAE7, peroxisomal protein [Medicago truncatula]	up	0.149781	0.517535	83	90	0.12	0.333	1.78812	0.00241502	1
B25-vs-B0	GC	Psat6g201520	Psat6g201520	peptidoglycan-binding LysM domain protein [Medicago truncatula]	up	0.18607	0.991273	83	90	0.036	0.2	2.41281	0.00244582	1
B25-vs-B0	GC	Psat4g099840	AN3	naringenin 3-dioxygenase (flavanone-3-hydroxylase) [Medicago truncatula]	up	0.0691884	0.283485	83	90	0.06	0.244	2.0331	0.00245665	1
B25-vs-B0	GC	Psat2g030680	PYL4	PREDICTED: abscisic acid receptor PYL4-like [Cicer arietinum]	up	0.14615	0.864008	83	90	0.12	0.289	2.56277	0.00246355	1
B25-vs-B0	GC	Psat0s145g0160	NAC082	PREDICTED: NAC domain-containing protein 78 isoform X1 [Cicer arietinum]	up	0.00629148	0.113732	83	90	0.012	0.144	4.15461	0.00246621	1
B25-vs-B0	GC	Psat3g060800	Psat3g060800	DUF506 family protein [Medicago truncatula]	up	0.853465	1.98142	83	90	0.349	0.6	1.21503	0.002471	1
B25-vs-B0	GC	Psat0s1725g0120	Psat0s1725g0120	glyoxalase/bleomycin resistance protein/dioxygenase [Medicago truncatula]	up	0.274419	0.711603	83	90	0.193	0.433	1.37437	0.0024893	1
B25-vs-B0	GC	Psat2g082240	Psat2g082240	-	up	0.275701	0.434284	83	90	0.145	0.333	0.655345	0.00249261	1
B25-vs-B0	GC	Psat7g063840	Psat7g063840	transmembrane protein, putative [Medicago truncatula]	up	0.114757	0.524032	83	90	0.06	0.244	2.1901	0.00251177	1
B25-vs-B0	GC	Psat4g166360	SAC2	PREDICTED: phosphoinositide phosphatase SAC2-like isoform X1 [Cicer arietinum]	up	0.0762039	0.446566	83	90	0.072	0.256	2.54937	0.00251932	1
B25-vs-B0	GC	Psat3g185480	Psat3g185480	-	up	0.333122	0.545139	83	90	0.193	0.411	0.710406	0.00253404	1
B25-vs-B0	GC	Psat7g094360	PGIP1	polygalacturonase inhibiting protein [Pisum sativum]	up	0.233234	0.942768	83	90	0.06	0.244	2.01466	0.0025411	1
B25-vs-B0	GC	Psat0s4033g0080	Psat0s4033g0080	Peaci11.8 [Pisum sativum]	up	6.91541	19.8764	83	90	0.289	0.533	1.52315	0.00254142	1
B25-vs-B0	GC	Psat4g069520	At1g12500	triose-phosphate transporter family protein [Medicago truncatula]	up	0.732983	0.947473	83	90	0.337	0.567	0.37026	0.00255507	1
B25-vs-B0	GC	Psat1g182440	TSJT1	aluminum induced protein with YGL and LRDR motif protein [Medicago truncatula]	up	0.797626	2.20879	83	90	0.277	0.5	1.46936	0.00257242	1
B25-vs-B0	GC	Psat0s3115g0040	Psat0s3115g0040	phospholipase A2 [Medicago truncatula]	up	0.234362	0.565406	83	90	0.12	0.333	1.27019	0.00259755	1
B25-vs-B0	GC	Psat1g111840	APO1	APO RNA-binding protein [Medicago truncatula]	up	0.0595286	0.274334	83	90	0.048	0.222	2.20238	0.00260556	1
B25-vs-B0	GC	Psat1g217760	At5g64080	PREDICTED: non-specific lipid-transfer protein-like protein At5g64080 [Cicer arietinum]	up	1.12354	2.46181	83	90	0.398	0.644	1.1316	0.00261233	1
B25-vs-B0	GC	Psat1g097680	Psat1g097680	hypothetical protein TSUD_287530 [Trifolium subterraneum]	up	0.825035	1.41967	83	90	0.361	0.622	0.782958	0.00261654	1
B25-vs-B0	GC	Psat0s5189g0040	Psat0s5189g0040	carboxyl-terminal peptidase [Medicago truncatula]	up	0.0571519	0.295272	83	90	0.048	0.222	2.36714	0.00262953	1
B25-vs-B0	GC	Psat1g086520	SDR3b	short-chain alcohol dehydrogenase A, partial [Pisum sativum]	up	3.28503	6.23229	83	90	0.506	0.744	0.923836	0.00263719	1
B25-vs-B0	GC	Psat4g173880	CAT8	PREDICTED: cationic amino acid transporter 8, vacuolar [Cicer arietinum]	up	0.0514331	0.151493	83	90	0.012	0.122	1.55663	0.00264537	1
B25-vs-B0	GC	Psat2g127920	Psat2g127920	zinc finger, C3HC4 type (RING finger) protein [Medicago truncatula]	up	0.360991	0.575126	83	90	0.169	0.389	0.671767	0.00265952	1
B25-vs-B0	GC	Psat1g182240	Psat1g182240	extracellular dermal glycoprotein [Medicago truncatula]	up	1.64107	4.22042	83	90	0.289	0.533	1.3627	0.00266865	1
B25-vs-B0	GC	Psat6g231200	At3g10080	germin family 1 protein [Medicago truncatula]	up	0.31198	2.08001	83	90	0.072	0.244	2.73667	0.00269492	1
B25-vs-B0	GC	Psat1g203320	ERF4	ethylene response factor [Medicago truncatula]	up	1.55123	3.122	83	90	0.361	0.611	1.00901	0.00271999	1
B25-vs-B0	GC	Psat7g136440	FH5	formin-like 2 domain protein [Medicago truncatula]	up	0.174538	0.246057	83	90	0.096	0.256	0.495207	0.00276737	1
B25-vs-B0	GC	Psat2g175000	UPF1	PREDICTED: regulator of nonsense transcripts 1 homolog [Cicer arietinum]	up	0.193125	0.274897	83	90	0.108	0.278	0.509131	0.00277005	1
B25-vs-B0	GC	Psat7g060840	LSD1	zinc finger protein LSD1 [Pisum sativum]	up	0.160715	0.400787	83	90	0.12	0.333	1.31779	0.0027792	1
B25-vs-B0	GC	Psat1g060840	DOX1	pathogen-inducible alpha-dioxygenase [Medicago truncatula]	up	0.631962	1.94302	83	90	0.096	0.3	1.62024	0.00278375	1
B25-vs-B0	GC	Psat4g016600	At3g55350	protein ALP1-like [Cajanus cajan]	up	1.16496	2.51256	83	90	0.373	0.556	1.10881	0.00279114	1
B25-vs-B0	GC	Psat1g222080	Psat1g222080	T-complex protein [Medicago truncatula]	up	0.486221	0.884425	83	90	0.229	0.467	0.862995	0.00280431	1
B25-vs-B0	GC	Psat5g285240	SCL14	GRAS family transcription factor [Medicago truncatula]	up	0.111818	0.823067	83	90	0.072	0.244	2.87874	0.00281749	1
B25-vs-B0	GC	Psat1g078440	Psat1g078440	hypothetical protein TSUD_283300 [Trifolium subterraneum]	up	0.311265	0.8446	83	90	0.205	0.444	1.43983	0.00282879	1
B25-vs-B0	GC	Psat4g002520	SCL13	GRAS family transcription factor [Medicago truncatula]	up	0.274154	0.77551	83	90	0.169	0.4	1.49982	0.00284496	1
B25-vs-B0	GC	Psat6g125720	BG	xyloglucanase-specific endoglucanase inhibitor protein [Medicago truncatula]	up	0.00773858	1.44445	83	90	0.012	0.133	7.52581	0.0028528	1
B25-vs-B0	GC	Psat7g155320	GTG2	PREDICTED: GPCR-type G protein 2 isoform X1 [Cicer arietinum]	up	0.554348	0.72099	83	90	0.241	0.456	0.379127	0.00285692	1
B25-vs-B0	GC	Psat7g172920	NFD4	nodulin-like protein [Vicia faba]	up	0.144008	0.550493	83	90	0.096	0.3	1.93383	0.00287573	1
B25-vs-B0	GC	Psat4g197120	RPL10	PREDICTED: 60S ribosomal protein L10-like [Cicer arietinum]	up	0.269541	1.18478	83	90	0.12	0.333	2.13563	0.00288241	1
B25-vs-B0	GC	Psat7g256080	Psat7g256080	lactoylglutathione lyase/glyoxalase I family protein [Medicago truncatula]	up	0.28179	0.964513	83	90	0.072	0.256	1.77482	0.00290214	1
B25-vs-B0	GC	Psat4g068720	Psat4g068720	DUF1442 family protein [Medicago truncatula]	up	0.146926	0.420666	83	90	0.048	0.211	1.51695	0.00295981	1
B25-vs-B0	GC	Psat3g003560	UBC28	Ubiquitin-conjugating enzyme E2 [Zostera marina]	up	0.560618	1.22608	83	90	0.253	0.5	1.12883	0.0029745	1
B25-vs-B0	GC	Psat5g269960	TIC20-IV	PREDICTED: protein TIC 20-IV, chloroplastic-like [Cicer arietinum]	up	0.560306	1.18386	83	90	0.301	0.556	1.07908	0.00304563	1
B25-vs-B0	GC	Psat3g064720	TBL10	Pmr5/Cas1p GDSL/SGNH-like acyl-esterase family protein [Medicago truncatula]	up	0.138366	0.217315	83	90	0.072	0.222	0.650923	0.00304844	1
B25-vs-B0	GC	Psat3g086120	Psat3g086120	hypothetical protein glysoja_014977 [Glycine soja]	up	8.12889	29.9778	83	90	0.325	0.533	1.88275	0.00306179	1
B25-vs-B0	GC	Psat7g248480	DIR19	disease resistance response protein [Medicago truncatula]	up	0.103288	0.681105	83	90	0.096	0.278	2.72002	0.00307936	1
B25-vs-B0	GC	Psat2g189320	NUS1	undecaprenyl pyrophosphate synthetase family protein [Medicago truncatula]	up	0.0813289	0.235644	83	90	0.072	0.256	1.53361	0.00308552	1
B25-vs-B0	GC	Psat6g030760	LUG	PREDICTED: transcriptional corepressor LEUNIG isoform X1 [Cicer arietinum]	up	0.299095	0.439612	83	90	0.133	0.311	0.555472	0.00312142	1
B25-vs-B0	GC	Psat6g220440	Psat6g220440	CWF19-like protein 2 [Cajanus cajan]	up	0.160802	0.445147	83	90	0.084	0.278	1.46843	0.00313336	1
B25-vs-B0	GC	Psat5g102600	Psat5g102600	PREDICTED: titin-like [Cicer arietinum]	up	0.22811	0.630306	83	90	0.12	0.333	1.46592	0.00314147	1
B25-vs-B0	GC	Psat2g144160	PAE8	PREDICTED: pectin acetylesterase 8-like isoform X1 [Cicer arietinum]	up	0.0561949	0.348143	83	90	0.012	0.133	2.62902	0.003206	1
B25-vs-B0	GC	Psat1g162440	dnaJ	chaperone DnaJ-domain protein [Medicago truncatula]	up	0.210927	0.472451	83	90	0.096	0.289	1.16304	0.00322836	1
B25-vs-B0	GC	Psat6g111560	Psat6g111560	hypothetical protein MTR_1g077190 [Medicago truncatula]	up	0.0648587	0.209062	83	90	0.048	0.211	1.68702	0.00323693	1
B25-vs-B0	GC	Psat3g145080	DESI1	PREDICTED: desumoylating isopeptidase 1 [Cicer arietinum]	up	2.43272	3.95255	83	90	0.711	0.867	0.700191	0.00323727	1
B25-vs-B0	GC	Psat0s3019g0160	VIP1	PREDICTED: transcription factor VIP1 [Cicer arietinum]	up	0.1349	0.466633	83	90	0.084	0.278	1.78964	0.00325897	1
B25-vs-B0	GC	Psat5g257720	At2g27500	glycoside hydrolase family 17 protein [Medicago truncatula]	up	0.431874	0.894426	83	90	0.157	0.367	1.05018	0.00326118	1
B25-vs-B0	GC	Psat7g139880	KIN7E	ATP-binding microtubule motor family protein [Medicago truncatula]	up	0.726702	1.36018	83	90	0.265	0.511	0.904269	0.00328872	1
B25-vs-B0	GC	Psat0ss1196g0480	SRP19	PREDICTED: signal recognition particle 19 kDa protein-like [Arachis ipaensis]	up	0.00455078	0.193127	83	90	0.012	0.133	5.37668	0.00330731	1
B25-vs-B0	GC	Psat3g194360	AVT6A	transmembrane amino acid transporter family protein [Medicago truncatula]	up	0.391672	0.822052	83	90	0.253	0.5	1.06939	0.0033214	1
B25-vs-B0	GC	Psat2g186960	At1g50460	PREDICTED: hexokinase-3-like [Cicer arietinum]	up	0.199608	0.38557	83	90	0.12	0.311	0.949473	0.00335773	1
B25-vs-B0	GC	Psat5g250400	GSVIVT00023967001	peroxidase [Pisum sativum]	up	0.0927561	2.39084	83	90	0.024	0.167	4.68644	0.00339259	1
B25-vs-B0	GC	Psat0ss7220g0040	RPL5	ribosomal protein L5 (mitochondrion) [Pisum sativum]	up	0.114687	0.404672	83	90	0.06	0.233	1.81815	0.00345422	1
B25-vs-B0	GC	Psat1g170040	BRG1	SBP (S-ribonuclease-binding protein) family protein [Medicago truncatula]	up	0.152713	0.537356	83	90	0.084	0.278	1.81438	0.00350648	1
B25-vs-B0	GC	Psat2g041360	ERG1	elicitor-responsive-like protein [Medicago truncatula]	up	0.125711	0.458946	83	90	0.048	0.211	1.86738	0.00350873	1
B25-vs-B0	GC	Psat0s1775g0200	Psat0s1775g0200	HSP20-like chaperone superfamily protein [Medicago truncatula]	up	0.0717506	0.225615	83	90	0.024	0.156	1.65143	0.00353173	1
B25-vs-B0	GC	Psat3g102360	hsd11b1l	dehydrogenase/reductase SDR family protein [Medicago truncatula]	up	0.127225	0.209795	83	90	0.048	0.178	0.721149	0.0035492	1
B25-vs-B0	GC	Psat1g214560	CAD1	cinnamyl alcohol dehydrogenase-like protein [Medicago truncatula]	up	0.525374	1.28471	83	90	0.181	0.4	1.28987	0.00355467	1
B25-vs-B0	GC	Psat4g068200	GAE5	UDP-D-glucuronate 4-epimerase [Medicago truncatula]	up	0.406559	0.574219	83	90	0.205	0.4	0.498033	0.00355474	1
B25-vs-B0	GC	Psat3g079280	GK-2	cytosolic guanylate kinase [Pisum sativum]	up	0.4311	0.954926	83	90	0.241	0.478	1.14718	0.00357203	1
B25-vs-B0	GC	Psat4g057240	ATL48	RING-H2 finger ATL48-like protein [Medicago truncatula]	up	1.02289	1.46407	83	90	0.434	0.678	0.517287	0.00363724	1
B25-vs-B0	GC	Psat7g142720	FAR3	gland-specific fatty acyl-CoA reductase [Medicago truncatula]	up	0.746944	3.40782	83	90	0.096	0.289	2.18963	0.00364882	1
B25-vs-B0	GC	Psat1g129080	Psat1g129080	hypothetical protein TSUD_281280 [Trifolium subterraneum]	up	2.1124	4.66926	83	90	0.265	0.511	1.14427	0.00366811	1
B25-vs-B0	GC	Psat0s2406g0160	SNF4	PREDICTED: sucrose nonfermenting 4-like protein [Cicer arietinum]	up	0.313012	0.434766	83	90	0.145	0.333	0.473891	0.00374359	1
B25-vs-B0	GC	Psat7g255440	Psat7g255440	transmembrane protein, putative [Medicago truncatula]	up	0.0859986	0.561606	83	90	0.024	0.167	2.70575	0.00376994	1
B25-vs-B0	GC	Psat7g225600	GATA11	GATA type zinc finger transcription factor family protein [Medicago truncatula]	up	0.27108	0.563063	83	90	0.169	0.389	1.0543	0.00378459	1
B25-vs-B0	GC	Psat2g115560	Psat2g115560	actin cross-linking protein [Medicago truncatula]	up	0.106717	0.359997	83	90	0.072	0.256	1.75324	0.00380162	1
B25-vs-B0	GC	Psat2g079000	ERF012	AP2 domain class transcription factor [Medicago truncatula]	up	0.0938419	0.328829	83	90	0.048	0.211	1.80794	0.00380298	1
B25-vs-B0	GC	Psat0s558g0040	Psat0s558g0040	plant/T7H20-70 protein [Medicago truncatula]	up	0.587409	1.56513	83	90	0.193	0.422	1.41369	0.00391055	1
B25-vs-B0	GC	Psat1g010320	PARC	PREDICTED: probable glutathione S-transferase parA [Cicer arietinum]	up	0.117235	0.519413	83	90	0.072	0.256	2.14653	0.00392086	1
B25-vs-B0	GC	Psat4g089920	At3g50810	CASP-like protein [Medicago truncatula]	up	0.0621199	0.177997	83	90	0.024	0.156	1.51721	0.0039211	1
B25-vs-B0	GC	Psat6g072360	PAL17.1	phenylalanine ammonia-lyase-like protein [Medicago truncatula]	up	0.398494	0.673897	83	90	0.133	0.322	0.757822	0.00396287	1
B25-vs-B0	GC	Psat1g025280	SECY	RecName: Full=Preprotein translocase subunit SECY, chloroplastic; AltName: Full=CpSecY; Flags: Precursor [Pisum sativum]	up	0.105446	0.327964	83	90	0.072	0.256	1.63611	0.00397195	1
B25-vs-B0	GC	Psat4g043600	TAF2	PREDICTED: transcription initiation factor TFIID subunit 2 isoform X2 [Cicer arietinum]	up	0.175844	0.472467	83	90	0.096	0.289	1.4254	0.00399273	1
B25-vs-B0	GC	Psat6g020680	AS	UDP-glucosyltransferase family protein [Medicago truncatula]	up	0.458527	1.17671	83	90	0.12	0.322	1.35948	0.00399599	1
B25-vs-B0	GC	Psat5g292200	NAP1;1	nucleosome assembly protein 1;4-like [Cajanus cajan]	up	0.19955	0.269627	83	90	0.096	0.267	0.43403	0.00400432	1
B25-vs-B0	GC	Psat0s4182g0080	Psat0s4182g0080	hypothetical protein MTR_7g118070 [Medicago truncatula]	up	0.120751	0.444802	83	90	0.036	0.189	1.88025	0.00401419	1
B25-vs-B0	GC	Psat3g139080	Psat3g139080	haloacid dehalogenase-like hydrolase [Medicago truncatula]	up	2.6789	6.02475	83	90	0.325	0.556	1.16923	0.0040247	1
B25-vs-B0	GC	Psat7g033440	PYRP2	haloacid dehalogenase-like hydrolase [Medicago truncatula]	up	0.152707	0.466421	83	90	0.108	0.311	1.61023	0.00405125	1
B25-vs-B0	GC	Psat4g028600	At4g15545	hypothetical protein MTR_4g118510 [Medicago truncatula]	up	1.00128	1.74274	83	90	0.494	0.733	0.799451	0.00405612	1
B25-vs-B0	GC	Psat0s3033g0160	CLPB4	PREDICTED: chaperone protein ClpB4, mitochondrial [Cicer arietinum]	up	0.0582682	0.273083	83	90	0.036	0.189	2.22661	0.00406307	1
B25-vs-B0	GC	Psat1g190920	SIRB	sirohydrochlorin ferrochelatase [Medicago truncatula]	up	0.0309643	0.110466	83	90	0.012	0.122	1.83159	0.00407719	1
B25-vs-B0	GC	Psat3g033360	LPEAT1	PREDICTED: lysophospholipid acyltransferase LPEAT1-like isoform X1 [Cicer arietinum]	up	0.431861	0.642996	83	90	0.229	0.444	0.574134	0.00408255	1
B25-vs-B0	GC	Psat2g136560	IKU1	PREDICTED: protein HAIKU1-like isoform X2 [Lupinus angustifolius]	up	0.181154	0.41636	83	90	0.096	0.278	1.20016	0.00408345	1
B25-vs-B0	GC	Psat4g145720	NUDT16	nudix hydrolase-like protein [Medicago truncatula]	up	1.42798	2.46423	83	90	0.494	0.733	0.787116	0.00408607	1
B25-vs-B0	GC	Psat4g063400	Psat4g063400	-	up	0.0984943	0.305914	83	90	0.06	0.233	1.63402	0.00412616	1
B25-vs-B0	GC	Psat6g065640	Psat6g065640	hypothetical protein MTR_1g069085 [Medicago truncatula]	up	0.166081	0.926252	83	90	0.084	0.267	2.47881	0.00413508	1
B25-vs-B0	GC	Psat1g185200	LFG5	inhibitor of apoptosis-promoting Bax1 protein [Medicago truncatula]	up	1.31478	2.39417	83	90	0.518	0.744	0.864654	0.00419213	1
B25-vs-B0	GC	Psat6g039680	Psat6g039680	transmembrane protein, putative [Medicago truncatula]	up	0.193974	1.0175	83	90	0.108	0.3	2.39049	0.00424638	1
B25-vs-B0	GC	Psat6g044080	CAR9	PREDICTED: probable ADP-ribosylation factor GTPase-activating protein AGD13 [Cicer arietinum]	up	0.0682287	0.331349	83	90	0.036	0.189	2.27823	0.00424931	1
B25-vs-B0	GC	Psat4g039800	Psat4g039800	PREDICTED: transcription initiation factor TFIID subunit 11-like [Glycine max]	up	0.654693	1.62841	83	90	0.241	0.478	1.31444	0.0043018	1
B25-vs-B0	GC	Psat6g038000	PYL8	abscisic acid receptor PYL9-like protein [Medicago truncatula]	up	0.0436427	0.263918	83	90	0.048	0.211	2.59352	0.00430792	1
B25-vs-B0	GC	Psat3g192400	SAMDC	S-adenosylmethionine decarboxylase proenzyme [Medicago truncatula]	up	3.37243	5.54054	83	90	0.675	0.856	0.716222	0.00430832	1
B25-vs-B0	GC	Psat1g169720	NPR3	regulatory protein NPR1 [Medicago truncatula]	up	1.59703	2.65084	83	90	0.494	0.733	0.731027	0.00431991	1
B25-vs-B0	GC	Psat7g079760	Psat7g079760	-	up	0.0313673	0.128695	83	90	0.012	0.122	2.03315	0.00434107	1
B25-vs-B0	GC	Psat4g159160	CRPK1	receptor-like kinase [Medicago truncatula]	up	0.0393548	0.230381	83	90	0.036	0.189	2.54638	0.00445452	1
B25-vs-B0	GC	Psat3g035760	Psat3g035760	DUF868 family protein [Medicago truncatula]	up	0.102783	0.574159	83	90	0.036	0.189	2.4807	0.00446123	1
B25-vs-B0	GC	Psat6g116360	XBOS34	PREDICTED: putative E3 ubiquitin-protein ligase XBAT34 [Cicer arietinum]	up	0.174166	0.411026	83	90	0.108	0.3	1.23829	0.004474	1
B25-vs-B0	GC	Psat0s1945g0080	ADT6	arogenate/prephenate dehydratase [Medicago truncatula]	up	0.255358	0.574338	83	90	0.096	0.278	1.16906	0.00449102	1
B25-vs-B0	GC	Psat7g151280	TPPA	trehalose-phosphate phosphatase [Medicago truncatula]	up	0.366055	0.585538	83	90	0.169	0.367	0.677553	0.00450883	1
B25-vs-B0	GC	Psat6g217920	PR10-1	ABA-responsive protein [Pisum sativum]	up	0.138058	0.811115	83	90	0.048	0.211	2.55377	0.00451414	1
B25-vs-B0	GC	Psat4g119800	SKIP34	PREDICTED: protein SKIP34 [Cicer arietinum]	up	0.593268	0.83515	83	90	0.253	0.478	0.493281	0.00451755	1
B25-vs-B0	GC	Psat0s2378g0040	SKIP34	abscisic acid receptor [Medicago truncatula]	up	1.01288	2.55207	83	90	0.229	0.422	1.33312	0.00456407	1
B25-vs-B0	GC	Psat1g003480	Psat1g003480	cysteine-rich TM module stress tolerance protein [Medicago truncatula]	up	0.33684	0.567529	83	90	0.12	0.289	0.752456	0.00457674	1
B25-vs-B0	GC	Psat1g016520	TIFY3B	PREDICTED: protein TIFY 3B-like [Cicer arietinum]	up	0.0168837	0.160392	83	90	0.012	0.133	3.24028	0.00457837	1
B25-vs-B0	GC	Psat0s1971g0360	APK3	sulfate adenylyltransferase subunit 1/adenylylsulfate kinase [Medicago truncatula]	up	0.0682021	0.395191	83	90	0.06	0.222	2.53291	0.00463341	1
B25-vs-B0	GC	Psat7g054280	Psat7g054280	MFS transporter [Medicago truncatula]	up	0.00944882	0.173866	83	90	0.012	0.133	4.18734	0.00468173	1
B25-vs-B0	GC	Psat3g011120	RBOHB	respiratory burst oxidase-like protein [Medicago truncatula]	up	0.244102	0.75386	83	90	0.157	0.367	1.62642	0.00468741	1
B25-vs-B0	GC	Psat6g112240	At2g01630	O-glycosyl hydrolase family 17 protein [Medicago truncatula]	up	0.541222	1.7791	83	90	0.169	0.378	1.71667	0.00468976	1
B25-vs-B0	GC	Psat6g178160	HHO2	myb-like transcription factor family protein [Medicago truncatula]	up	0.719516	1.52417	83	90	0.253	0.489	1.08282	0.00472599	1
B25-vs-B0	GC	Psat6g094080	EDRF1	Erythroid differentiation-related factor 1 [Theobroma cacao]	up	0.00944882	0.166148	83	90	0.012	0.133	4.12187	0.00476989	1
B25-vs-B0	GC	Psat7g093400	ATPA	F1-ATPase alpha subunit, partial (mitochondrion) [Sphaeradenia stenosperma]	up	0.0153187	0.167133	83	90	0.012	0.133	3.4391	0.00477157	1
B25-vs-B0	GC	Psat4g070480	SKU5	monocopper oxidase SKS1-like protein [Medicago truncatula]	up	0.542173	0.979208	83	90	0.301	0.544	0.852743	0.00478108	1
B25-vs-B0	GC	Psat3g082560	PAT04	DHHC-type zinc finger protein [Medicago truncatula]	up	0.0941281	0.251554	83	90	0.084	0.267	1.41721	0.00478152	1
B25-vs-B0	GC	Psat7g049280	ABR1	DNA-binding domain protein [Medicago truncatula]	up	0.681931	3.63643	83	90	0.072	0.244	2.41465	0.00479058	1
B25-vs-B0	GC	Psat0s694g0040	Psat0s694g0040	CAAX amino terminal protease family protein [Medicago truncatula]	up	0.0740645	0.206519	83	90	0.024	0.144	1.47817	0.00481744	1
B25-vs-B0	GC	Psat3g040640	AQP1	tonoplast intrinsic protein [Medicago truncatula]	up	5.02253	10.5518	83	90	0.675	0.867	1.07098	0.00482198	1
B25-vs-B0	GC	Psat4g063040	PLA1	phospholipase A 2A [Medicago truncatula]	up	0.0125725	0.169413	83	90	0.012	0.133	3.74163	0.00482202	1
B25-vs-B0	GC	Psat7g056840	PABN3	polyadenylate-binding protein II [Medicago truncatula]	up	0.0114093	0.142409	83	90	0.012	0.133	3.63018	0.00482444	1
B25-vs-B0	GC	Psat5g055400	At4g14100	transferring glycosyl group transferase [Medicago truncatula]	up	0.396779	0.786033	83	90	0.241	0.478	0.986075	0.00488436	1
B25-vs-B0	GC	Psat0s278g0040	CG12206	glutaredoxin (GRX) family protein [Medicago truncatula]	up	0.143505	0.410331	83	90	0.096	0.289	1.51504	0.00488662	1
B25-vs-B0	GC	Psat1g175680	At3g07870	PREDICTED: F-box protein CPR30 [Cicer arietinum]	up	0.352454	0.892353	83	90	0.205	0.433	1.33993	0.0048986	1
B25-vs-B0	GC	Psat4g050280	Psat4g050280	-	up	0.0599951	0.193109	83	90	0.036	0.178	1.68484	0.00491526	1
B25-vs-B0	GC	Psat6g033960	RD22	dehydration-responsive protein RD22 [Medicago truncatula]	up	3.4205	6.32764	83	90	0.398	0.633	0.88744	0.00491678	1
B25-vs-B0	GC	Psat3g187560	Psat3g187560	endosomal targeting BRO1-like domain protein [Medicago truncatula]	up	0.35682	1.1721	83	90	0.133	0.311	1.71554	0.00494346	1
B25-vs-B0	GC	Psat4g108720	NPG1	calmodulin-binding protein MPCBP protein [Medicago truncatula]	up	0.0923817	0.51189	83	90	0.072	0.244	2.46888	0.0049458	1
B25-vs-B0	GC	Psat4g021760	Psat4g021760	unknown [Medicago truncatula]	up	0.254479	0.576839	83	90	0.169	0.389	1.18031	0.00497213	1
B25-vs-B0	GC	Psat4g219400	dnaJ	chaperone DnaJ domain protein [Medicago truncatula]	up	0.2986	0.486157	83	90	0.084	0.256	0.703024	0.00498324	1
B25-vs-B0	GC	Psat1g053400	truB	tRNA pseudouridine synthase B [Medicago truncatula]	up	0.0843234	0.131591	83	90	0.048	0.167	0.641442	0.00498572	1
B25-vs-B0	GC	Psat4g184640	TIM23-2	PREDICTED: mitochondrial import inner membrane translocase subunit TIM23-2-like [Cicer arietinum]	up	0.645706	0.850031	83	90	0.313	0.522	0.396585	0.00502131	1
B25-vs-B0	GC	Psat6g098720	Os04g0620700	RNA recognition motif [Medicago truncatula]	up	0.0999296	0.223533	83	90	0.048	0.189	1.16071	0.00504752	1
B25-vs-B0	GC	Psat3g103600	PPC6-1	catalytic/protein phosphatase type 2C [Medicago truncatula]	up	2.60201	3.89302	83	90	0.675	0.856	0.581243	0.00508267	1
B25-vs-B0	GC	Psat2g001560	BSK1	PREDICTED: probable serine/threonine-protein kinase At4g35230 [Cicer arietinum]	up	0.131203	0.321324	83	90	0.096	0.278	1.29158	0.00509842	1
B25-vs-B0	GC	Psat0s1880g0160	NAC083	NAC transcription factor-like protein [Medicago truncatula]	up	0.437414	1.0877	83	90	0.205	0.433	1.31402	0.00513546	1
B25-vs-B0	GC	Psat6g020640	RTE1	PREDICTED: protein REVERSION-TO-ETHYLENE SENSITIVITY1 [Cicer arietinum]	up	0.103045	0.261467	83	90	0.06	0.222	1.3425	0.00514908	1
B25-vs-B0	GC	Psat7g032000	CYP37	peptidyl-prolyl cis-trans isomerase [Medicago truncatula]	up	0.126507	0.179402	83	90	0.048	0.167	0.503643	0.00515219	1
B25-vs-B0	GC	Psat0s1567g0040	D6PKL2	Serine/Threonine kinase family protein [Medicago truncatula]	up	0.335756	0.751421	83	90	0.205	0.433	1.16197	0.00515617	1
B25-vs-B0	GC	Psat3g010600	At5g27450	PREDICTED: mevalonate kinase [Cicer arietinum]	up	0.0232456	0.0964164	83	90	0.012	0.122	2.04762	0.00516451	1
B25-vs-B0	GC	Psat5g213440	ERD15	PREDICTED: protein EARLY RESPONSIVE TO DEHYDRATION 15-like isoform X2 [Cicer arietinum]	up	0.859106	1.82478	83	90	0.313	0.556	1.08672	0.00517883	1
B25-vs-B0	GC	Psat2g006400	Psat2g006400	PREDICTED: protein transport protein SFT2-like [Cicer arietinum]	up	0.552822	0.916857	83	90	0.241	0.467	0.72978	0.00518775	1
B25-vs-B0	GC	Psat0s2555g0160	At1g14450	PREDICTED: NADH dehydrogenase [ubiquinone] 1 beta subcomplex subunit 3-B [Cicer arietinum]	up	0.371162	0.569498	83	90	0.145	0.344	0.617504	0.00524861	1
B25-vs-B0	GC	Psat5g226600	PMEI9	plant invertase/pectin methylesterase inhibitor [Medicago truncatula]	up	0.158407	0.681417	83	90	0.133	0.333	2.1042	0.00525079	1
B25-vs-B0	GC	Psat5g251920	GOS2	eukaryotic translation initiation factor SUI1 [Medicago truncatula]	up	1.63558	2.56556	83	90	0.651	0.756	0.649441	0.00525866	1
B25-vs-B0	GC	Psat5g256720	SAP4	PREDICTED: zinc finger A20 and AN1 domain-containing stress-associated protein 3 [Cicer arietinum]	up	0.605146	0.994938	83	90	0.253	0.489	0.71723	0.0052603	1
B25-vs-B0	GC	Psat4g197040	Psat4g197040	IQ calmodulin-binding motif protein [Medicago truncatula]	up	0.195014	0.59295	83	90	0.12	0.322	1.60383	0.00526851	1
B25-vs-B0	GC	Psat7g135200	NRP1	nodulin-like protein [Medicago truncatula]	up	1.72449	3.14463	83	90	0.518	0.733	0.86668	0.0052751	1
B25-vs-B0	GC	Psat6g170320	GSTU8	glutathione S-transferase, amino-terminal domain protein [Medicago truncatula]	up	2.05156	4.40842	83	90	0.145	0.356	1.1035	0.00530501	1
B25-vs-B0	GC	Psat3g149200	FATA	PREDICTED: oleoyl-acyl carrier protein thioesterase 1, chloroplastic [Cicer arietinum]	up	0.0621074	0.173748	83	90	0.024	0.144	1.48267	0.00533277	1
B25-vs-B0	GC	Psat1g052960	STY13	PREDICTED: serine/threonine-protein kinase HT1 [Cicer arietinum]	up	0.168704	0.486024	83	90	0.12	0.322	1.52597	0.00533542	1
B25-vs-B0	GC	Psat2g116120	Mmtag2	PREDICTED: multiple myeloma tumor-associated protein 2 homolog [Cicer arietinum]	up	0.217181	0.351226	83	90	0.108	0.278	0.693248	0.00534124	1
B25-vs-B0	GC	Psat6g136680	KCS11	3-ketoacyl-CoA synthase-like protein [Medicago truncatula]	up	2.16336	4.84074	83	90	0.53	0.644	1.16192	0.00534151	1
B25-vs-B0	GC	Psat3g107600	BRM	PREDICTED: ATP-dependent helicase BRM-like [Cicer arietinum]	up	0.0985461	0.184445	83	90	0.048	0.178	0.903638	0.0053418	1
B25-vs-B0	GC	Psat4g073600	At4g17486	PREDICTED: deSI-like protein At4g17486 [Cicer arietinum]	up	0.188268	0.501182	83	90	0.12	0.322	1.41207	0.00534282	1
B25-vs-B0	GC	Psat5g273040	Psat5g273040	plant/F9H3-4 protein [Medicago truncatula]	up	0.210067	0.596055	83	90	0.145	0.356	1.50415	0.00535236	1
B25-vs-B0	GC	Psat0s1304g0040	At3g22104	phototropic-responsive NPH3 family protein [Medicago truncatula]	up	0.032314	0.248289	83	90	0.048	0.2	2.93791	0.00535841	1
B25-vs-B0	GC	Psat1g054880	MKK3	MAP kinase kinase [Medicago truncatula]	up	0.0233764	0.101709	83	90	0.012	0.122	2.11659	0.00540666	1
B25-vs-B0	GC	Psat2g119360	CBP60B	calmodulin-binding protein [Medicago truncatula]	up	0.0949015	0.269019	83	90	0.06	0.222	1.50222	0.00542475	1
B25-vs-B0	GC	Psat4g009520	FAD6	fatty-acid desaturase [Medicago truncatula]	up	0.0696296	0.255642	83	90	0.036	0.178	1.87484	0.00548516	1
B25-vs-B0	GC	Psat6g000080	Bp10	multi-copper oxidase-like protein [Medicago truncatula]	up	0.0394042	0.125733	83	90	0.036	0.178	1.67144	0.00549576	1
B25-vs-B0	GC	Psat1g096200	GSH3	NADP-specific glutamate dehydrogenase [Medicago truncatula]	up	0.672517	1.12968	83	90	0.06	0.211	0.74818	0.00551756	1
B25-vs-B0	GC	Psat4g161400	PI4KG4	phosphatidylinositol 3- and 4-kinase family protein [Medicago truncatula]	up	0.481368	1.09852	83	90	0.277	0.511	1.19018	0.00561482	1
B25-vs-B0	GC	Psat5g090440	SERK4	LRR receptor-like kinase [Medicago truncatula]	up	0.0149939	0.275664	83	90	0.024	0.156	4.1914	0.00561829	1
B25-vs-B0	GC	Psat0s2105g0160	Psat0s2105g0160	hypothetical protein TSUD_230210 [Trifolium subterraneum]	up	0.11459	0.427643	83	90	0.036	0.178	1.89901	0.00572804	1
B25-vs-B0	GC	Psat3g101720	DHAR2	PREDICTED: glutathione S-transferase DHAR2-like [Cicer arietinum]	up	0.102029	0.329155	83	90	0.084	0.267	1.68882	0.00574169	1
B25-vs-B0	GC	Psat4g222840	At3g04600	PREDICTED: tryptophan--tRNA ligase, cytoplasmic [Cicer arietinum]	up	0.491939	0.795438	83	90	0.277	0.5	0.693159	0.00580494	1
B25-vs-B0	GC	Psat3g098920	NRG2	BZIP transcription factor bZIP80 [Medicago truncatula]	up	0.128336	0.464362	83	90	0.084	0.267	1.85451	0.00580523	1
B25-vs-B0	GC	Psat6g140000	KRP5	PREDICTED: cyclin-dependent kinase inhibitor 4-like [Cicer arietinum]	up	0.0963892	0.340387	83	90	0.084	0.267	1.81916	0.00588933	1
B25-vs-B0	GC	Psat6g028000	memo1	AmmeMemoRadiSam system protein B [Medicago truncatula]	up	0.362051	0.533365	83	90	0.193	0.389	0.558802	0.00593206	1
B25-vs-B0	GC	Psat1g074120	PRE5	transcription factor [Medicago truncatula]	up	0.0144393	0.525475	83	90	0.012	0.122	5.17586	0.00594067	1
B25-vs-B0	GC	Psat0s546g0120	Psat0s546g0120	-	up	0.078887	0.182159	83	90	0.036	0.167	1.20631	0.00594282	1
B25-vs-B0	GC	Psat5g043000	DCL	DCL protein [Medicago truncatula]	up	0.320044	0.794551	83	90	0.181	0.4	1.3116	0.00594469	1
B25-vs-B0	GC	Psat6g168120	ROPGAP2	Rac GTPase activating protein [Medicago truncatula]	up	0.0732124	0.165104	83	90	0.036	0.167	1.17212	0.00595229	1
B25-vs-B0	GC	Psat0s944g0080	ABCG32	drug resistance transporter-like ABC domain protein [Medicago truncatula]	up	0.461595	0.736807	83	90	0.205	0.422	0.674542	0.00599626	1
B25-vs-B0	GC	Psat7g207120	COR413PM1	cold-regulated 413 plasma membrane protein 1 [Cajanus cajan]	up	0.690674	1.32706	83	90	0.265	0.5	0.942054	0.00610644	1
B25-vs-B0	GC	Psat7g181240	COR2	aldo/keto reductase family oxidoreductase [Medicago truncatula]	up	0.104544	1.15318	83	90	0.024	0.156	3.46218	0.00618338	1
B25-vs-B0	GC	Psat3g047560	ECA4	PREDICTED: calcium-transporting ATPase 4, endoplasmic reticulum-type-like [Cicer arietinum]	up	0.934833	1.30274	83	90	0.349	0.578	0.478725	0.00623504	1
B25-vs-B0	GC	Psat3g131040	GPAT6	glycerol-3-phosphate acyltransferase [Medicago truncatula]	up	0.0567635	0.431992	83	90	0.048	0.2	2.92577	0.00631407	1
B25-vs-B0	GC	Psat2g138680	JMJ706	transcription factor jumonji family protein [Medicago truncatula]	up	0.705519	0.995081	83	90	0.289	0.5	0.49607	0.00632471	1
B25-vs-B0	GC	Psat2g002920	FLA2	fasciclin-like arabinogalactan protein [Medicago truncatula]	up	1.50679	2.04526	83	90	0.47	0.7	0.440787	0.00640105	1
B25-vs-B0	GC	Psat5g073760	Psat5g073760	PREDICTED: uncharacterized protein LOC101497098 [Cicer arietinum]	up	0.176075	0.604645	83	90	0.133	0.333	1.77932	0.0064237	1
B25-vs-B0	GC	Psat7g076840	Z-ISO	15-cis-zeta-carotene isomerase [Medicago truncatula]	up	0.0352575	0.202362	83	90	0.024	0.156	2.51756	0.00643986	1
B25-vs-B0	GC	Psat1g093520	Ist1	regulator of Vps4 activity in the MVB pathway protein [Medicago truncatula]	up	0.153019	0.489399	83	90	0.108	0.3	1.67665	0.00646234	1
B25-vs-B0	GC	Psat1g155880	ATL2	RING-H2 zinc finger protein [Medicago truncatula]	up	0.262561	0.873459	83	90	0.181	0.389	1.7337	0.0064756	1
B25-vs-B0	GC	Psat1g034160	PAPS1	poly(A) polymerase-like protein [Medicago truncatula]	up	1.46709	2.18889	83	90	0.542	0.767	0.577216	0.00651061	1
B25-vs-B0	GC	Psat5g008640	MSSP2	PREDICTED: monosaccharide-sensing protein 2-like [Cicer arietinum]	up	0.109981	0.233291	83	90	0.048	0.189	1.08418	0.00651134	1
B25-vs-B0	GC	Psat3g108160	PUB33	U-box kinase family protein [Medicago truncatula]	up	0.13225	0.412723	83	90	0.072	0.244	1.64117	0.00651721	1
B25-vs-B0	GC	Psat7g122680	ZIP11	ZIP metal ion transporter family protein [Medicago truncatula]	up	0.200176	0.61165	83	90	0.145	0.344	1.61095	0.00653166	1
B25-vs-B0	GC	Psat1g214880	Psat1g214880	PREDICTED: classical arabinogalactan protein 1-like [Cicer arietinum]	up	0.206257	0.366259	83	90	0.072	0.211	0.828117	0.00653476	1
B25-vs-B0	GC	Psat7g107800	PVA42	structural molecule protein [Medicago truncatula]	up	0.532603	1.07527	83	90	0.301	0.533	1.01343	0.0065372	1
B25-vs-B0	GC	Psat5g154040	GILT	gamma interferon inducible lysosomal thiol reductase [Medicago truncatula]	up	0.431659	0.646018	83	90	0.229	0.433	0.581569	0.00654272	1
B25-vs-B0	GC	Psat5g053640	At1g54610	cyclin-dependent kinase C [Medicago truncatula]	up	0.138931	0.220437	83	90	0.072	0.211	0.665615	0.00655245	1
B25-vs-B0	GC	Psat4g160560	PYL9	PREDICTED: abscisic acid receptor PYL9-like [Cicer arietinum]	up	1.70647	2.46224	83	90	0.566	0.789	0.528937	0.00658714	1
B25-vs-B0	GC	Psat2g070840	EXO	phosphate-responsive 1 family protein [Medicago truncatula]	up	3.83048	7.24533	83	90	0.651	0.789	0.919508	0.00658886	1
B25-vs-B0	GC	Psat7g215880	CLINT1	ENTH/VHS family protein [Medicago truncatula]	up	0.0392857	0.261949	83	90	0.036	0.178	2.7341	0.00659994	1
B25-vs-B0	GC	Psat3g079960	CRK7	PREDICTED: CDPK-related kinase 7-like [Cicer arietinum]	up	0.0538031	0.306913	83	90	0.06	0.222	2.50986	0.00662234	1
B25-vs-B0	GC	Psat3g000920	KCS1	3-ketoacyl-CoA synthase-like protein [Medicago truncatula]	up	0.353238	1.04762	83	90	0.133	0.333	1.56813	0.00662588	1
B25-vs-B0	GC	Psat1g106440	Psat1g106440	-	up	0.254158	0.341185	83	90	0.145	0.3	0.424682	0.00667344	1
B25-vs-B0	GC	Psat7g211560	COPT6	PREDICTED: copper transporter 6-like [Cicer arietinum]	up	0.772374	1.22335	83	90	0.265	0.489	0.663393	0.00667357	1
B25-vs-B0	GC	Psat5g033920	COPT5.1	Ctr family copper transporter [Medicago truncatula]	up	0.30205	0.455844	83	90	0.12	0.289	0.593592	0.00667364	1
B25-vs-B0	GC	Psat7g032480	CYP86A22	cytochrome P450 family 94 protein [Medicago truncatula]	up	0.214076	1.6399	83	90	0.06	0.189	2.93682	0.00670227	1
B25-vs-B0	GC	Psat3g066480	GID1B	gibberellin receptor GID1c-like protein [Medicago truncatula]	up	0.046978	0.425059	83	90	0.036	0.178	3.17488	0.00675183	1
B25-vs-B0	GC	Psat0s1646g0080	ARR1	two-component response regulator ARR2-like protein [Medicago truncatula]	up	0.0818761	0.325193	83	90	0.072	0.244	1.98846	0.00677747	1
B25-vs-B0	GC	Psat0s3922g0040	Psat0s3922g0040	trafficking protein particle complex protein [Medicago truncatula]	up	0.00455078	0.163368	83	90	0.012	0.122	5.13539	0.00679549	1
B25-vs-B0	GC	Psat1g054240	AIM32	PREDICTED: altered inheritance of mitochondria protein 32 [Cicer arietinum]	up	0.465222	1.32154	83	90	0.277	0.378	1.50603	0.00681096	1
B25-vs-B0	GC	Psat3g199440	VTI13	vesicle transport V-SNARE protein amino-terminal protein [Medicago truncatula]	up	0.298186	0.576322	83	90	0.181	0.389	0.950431	0.00682586	1
B25-vs-B0	GC	Psat2g141880	CDKF-4	cyclin-dependent kinase [Medicago truncatula]	up	0.18303	0.51841	83	90	0.133	0.333	1.5015	0.00686943	1
B25-vs-B0	GC	Psat0s3550g0040	PIP2-7	major intrinsic protein (MIP) family transporter [Medicago truncatula]	up	0.996847	4.00577	83	90	0.205	0.422	2.00653	0.00688771	1
B25-vs-B0	GC	Psat5g039360	CYC2	3-oxo-delta(4,5)-steroid 5-beta-reductase-like protein [Medicago truncatula]	up	0.336757	0.740069	83	90	0.193	0.411	1.13572	0.0069419	1
B25-vs-B0	GC	Psat6g140480	accD	acetyl-CoA carboxylase beta subunit [Pisum sativum]	up	0.925767	1.47887	83	90	0.386	0.622	0.675719	0.00694553	1
B25-vs-B0	GC	Psat3g200680	MUB1	membrane-anchored ubiquitin-fold protein 4 precursor [Medicago truncatula]	up	0.298616	0.75031	83	90	0.193	0.411	1.32891	0.00694934	1
B25-vs-B0	GC	Psat0s2499g0080	PAO4	flavin containing amine oxidase [Medicago truncatula]	up	0.986334	2.32609	83	90	0.337	0.567	1.23767	0.00695896	1
B25-vs-B0	GC	Psat2g082640	Psat2g082640	bromo adjacent-like domain protein [Medicago truncatula]	up	0.305106	0.576515	83	90	0.157	0.356	0.917827	0.00697445	1
B25-vs-B0	GC	Psat5g053360	PAT07	PREDICTED: probable protein S-acyltransferase 6 [Cicer arietinum]	up	0.0734241	0.434149	83	90	0.048	0.2	2.56223	0.00699873	1
B25-vs-B0	GC	Psat5g070240	At3g49470	nascent proteinassociated complex alpha chain [Medicago truncatula]	up	0.483884	0.698985	83	90	0.181	0.378	0.530511	0.00704514	1
B25-vs-B0	GC	Psat5g212400	BLOS2	biogenesis of lysosome-related organelles complex-1 protein [Medicago truncatula]	up	0.0644869	0.138046	83	90	0.036	0.156	1.09688	0.00705497	1
B25-vs-B0	GC	Psat7g242800	PIX7	receptor-like kinase plant-like protein [Medicago truncatula]	up	0.0952639	0.3437	83	90	0.06	0.222	1.85005	0.00711338	1
B25-vs-B0	GC	Psat2g154080	PETH	chloroplast ferredoxin-NADP+ reductase [Pisum sativum]	up	0.129274	0.216276	83	90	0.024	0.133	0.742	0.00722364	1
B25-vs-B0	GC	Psat6g070400	TIM14-2	PREDICTED: mitochondrial import inner membrane translocase subunit TIM14-3-like isoform X1 [Cicer arietinum]	up	0.149734	0.73389	83	90	0.096	0.278	2.29239	0.00722602	1
B25-vs-B0	GC	Psat6g129120	Os02g0685600	serine/threonine phosphatase family, 2C domain protein [Medicago truncatula]	up	0.101591	0.29715	83	90	0.06	0.222	1.54748	0.00723371	1
B25-vs-B0	GC	Psat1g200360	IQD1	calmodulin-binding protein [Medicago truncatula]	up	0.027725	0.20583	83	90	0.036	0.178	2.8877	0.00727058	1
B25-vs-B0	GC	Psat5g055880	Psat5g055880	PREDICTED: uncharacterized protein LOC101488652 [Cicer arietinum]	up	0.127348	0.467704	83	90	0.06	0.222	1.876	0.00729006	1
B25-vs-B0	GC	Psat3g061280	ACA12	calcium-transporting ATPase [Medicago truncatula]	up	0.073296	0.427051	83	90	0.048	0.2	2.54097	0.00734361	1
B25-vs-B0	GC	Psat7g049000	CESA2	cellulose synthase-like protein [Medicago truncatula]	up	1.74629	2.74478	83	90	0.566	0.778	0.652369	0.00737601	1
B25-vs-B0	GC	PisaC_p025	ycf1	hypothetical protein MTR_8g019300 [Medicago truncatula]	up	3.65367	5.28196	83	90	0.675	0.856	0.531716	0.00741754	1
B25-vs-B0	GC	Psat1g024120	Psat1g024120	transmembrane protein, putative [Medicago truncatula]	up	0.0416754	0.176057	83	90	0.036	0.178	2.07614	0.00744639	1
B25-vs-B0	GC	Psat3g107880	XERICO	PREDICTED: RING-H2 zinc finger protein RHA1a-like [Cicer arietinum]	up	0.391276	0.718963	83	90	0.181	0.367	0.877564	0.00746457	1
B25-vs-B0	GC	Psat4g153600	CPFTSY	PREDICTED: cell division protein FtsY homolog, chloroplastic [Cicer arietinum]	up	0.128802	0.304851	83	90	0.072	0.233	1.2423	0.00748939	1
B25-vs-B0	GC	Psat3g196400	BPA1	PREDICTED: binding partner of ACD11 1 [Cicer arietinum]	up	0.332326	0.612061	83	90	0.145	0.344	0.880877	0.00756253	1
B25-vs-B0	GC	Psat2g050640	At5g58300	receptor-like kinase [Medicago truncatula]	up	0.242806	0.414498	83	90	0.145	0.322	0.771314	0.00764928	1
B25-vs-B0	GC	Psat7g077520	Psat7g077520	PREDICTED: uncharacterized protein LOC101504516 [Cicer arietinum]	up	0.934965	1.37748	83	90	0.301	0.522	0.558997	0.00768578	1
B25-vs-B0	GC	Psat7g176160	UPL3	E3 ubiquitin-protein ligase [Medicago truncatula]	up	0.36329	0.661608	83	90	0.193	0.4	0.864676	0.00769238	1
B25-vs-B0	GC	Psat6g032840	Psat6g032840	PREDICTED: probable serine/threonine-protein kinase kinX isoform X2 [Cicer arietinum]	up	0.109857	0.267653	83	90	0.06	0.211	1.28396	0.00772063	1
B25-vs-B0	GC	Psat1g086000	SDR3b	short-chain alcohol dehydrogenase A, partial [Pisum sativum]	up	1.44328	3.62337	83	90	0.386	0.6	1.32792	0.00776043	1
B25-vs-B0	GC	Psat5g122480	DEGP7	DegP protease-like protein [Medicago truncatula]	up	0.119789	0.23257	83	90	0.06	0.2	0.956583	0.00778544	1
B25-vs-B0	GC	Psat4g058800	Psat4g058800	Sec14p-like phosphatidylinositol transfer family protein [Medicago truncatula]	up	0.0524615	0.242519	83	90	0.036	0.178	2.20662	0.00778921	1
B25-vs-B0	GC	Psat5g137560	SPBC2A9.03	transducin/WD40 repeat protein [Medicago truncatula]	up	0.265406	0.594215	83	90	0.169	0.378	1.16249	0.00780768	1
B25-vs-B0	GC	Psat3g132840	Psat3g132840	-	up	0.0528528	0.286886	83	90	0.036	0.178	2.4382	0.0078603	1
B25-vs-B0	GC	Psat0s3829g0080	Psat0s3829g0080	DUF4228 domain protein [Medicago truncatula]	up	0.302224	1.0059	83	90	0.096	0.278	1.73447	0.0078635	1
B25-vs-B0	GC	Psat6g026840	CM2	chorismate mutase [Medicago truncatula]	up	0.294891	0.809732	83	90	0.205	0.411	1.45695	0.00786736	1
B25-vs-B0	GC	Psat2g139120	XTH30	PREDICTED: probable xyloglucan endotransglucosylase/hydrolase protein 30 [Cicer arietinum]	up	0.0224194	0.558453	83	90	0.012	0.122	4.63245	0.00794986	1
B25-vs-B0	GC	Psat7g238680	CYP83B1	cytochrome P450 family 71 protein [Medicago truncatula]	up	0.0187608	0.130842	83	90	0.012	0.122	2.79547	0.00795634	1
B25-vs-B0	GC	Psat4g028360	At3g06410	zinc finger C-x8-C-x5-C-x3-H type protein [Medicago truncatula]	up	0.1158	0.299628	83	90	0.084	0.256	1.37078	0.00798776	1
B25-vs-B0	GC	Psat3g204960	RBCS-3A	ribulose bisphosphate carboxylase [Pisum sativum]	up	0.245274	0.683883	83	90	0.096	0.278	1.47898	0.00807867	1
B25-vs-B0	GC	Psat0s571g0040	PAT24	PREDICTED: protein S-acyltransferase 24 [Cicer arietinum]	up	0.252087	0.522793	83	90	0.133	0.322	1.05202	0.00808151	1
B25-vs-B0	GC	Psat3g007160	CPRF2	transcription factor bZIP88 [Medicago truncatula]	up	0.207975	0.32349	83	90	0.072	0.211	0.637061	0.00810128	1
B25-vs-B0	GC	Psat5g115560	Psat5g115560	PREDICTED: uncharacterized protein LOC101490503 [Cicer arietinum]	up	0.138994	0.435324	83	90	0.096	0.278	1.64636	0.00814437	1
B25-vs-B0	GC	Psat0s501g0040	kdelr	ER lumen protein retaining receptor-like protein [Medicago truncatula]	up	0.125984	0.33196	83	90	0.072	0.233	1.39705	0.00815437	1
B25-vs-B0	GC	Psat7g046000	RABC1	RAB GTPase-like protein A5B [Medicago truncatula]	up	0.0520021	0.388402	83	90	0.048	0.189	2.89851	0.00819085	1
B25-vs-B0	GC	Psat7g262840	ACR11	PREDICTED: ACT domain-containing protein ACR11-like [Cicer arietinum]	up	0.247204	0.524087	83	90	0.181	0.389	1.0838	0.0082186	1
B25-vs-B0	GC	Psat0s2223g0160	Psat0s2223g0160	plant/F25P12-18 protein [Medicago truncatula]	up	1.5651	5.25696	83	90	0.386	0.533	1.74791	0.0082563	1
B25-vs-B0	GC	Psat0s4431g0080	Psat0s4431g0080	alpha/beta-hydrolase superfamily protein [Medicago truncatula]	up	0.0169502	0.125135	83	90	0.012	0.122	2.87678	0.00825712	1
B25-vs-B0	GC	Psat1g093120	Psat1g093120	-	up	0.00944882	0.163466	83	90	0.012	0.122	4.09841	0.00833847	1
B25-vs-B0	GC	Psat2g137640	Alg14	PREDICTED: UDP-N-acetylglucosamine transferase subunit ALG14 homolog [Cicer arietinum]	up	0.150706	0.310293	83	90	0.084	0.244	1.0414	0.0083787	1
B25-vs-B0	GC	Psat7g236800	XB3	E3 ubiquitin-protein ligase XBAT31-like protein, partial [Medicago truncatula]	up	0.295146	0.760845	83	90	0.145	0.344	1.36587	0.00840461	1
B25-vs-B0	GC	Psat2g031760	At2g40140	ARM repeat CCCH-type zinc finger protein [Medicago truncatula]	up	3.24202	5.20473	83	90	0.771	0.856	0.682914	0.00845163	1
B25-vs-B0	GC	Psat1g133240	Psat1g133240	integral membrane protein [Medicago truncatula]	up	0.477838	0.837027	83	90	0.265	0.489	0.808622	0.00852965	1
B25-vs-B0	GC	Psat0s3134g0040	ENT1	PREDICTED: equilibrative nucleotide transporter 1 [Cicer arietinum]	up	0.439784	0.85996	83	90	0.193	0.4	0.967315	0.00855251	1
B25-vs-B0	GC	Psat5g140800	CML38	PREDICTED: calcium-binding protein CML38-like [Cicer arietinum]	up	0.0803805	0.221121	83	90	0.036	0.167	1.45878	0.00860599	1
B25-vs-B0	GC	Psat1g223800	Psat1g223800	transmembrane protein, putative [Medicago truncatula]	up	0.332411	0.5419	83	90	0.193	0.389	0.70489	0.00861132	1
B25-vs-B0	GC	Psat1g074600	ABCB19	ABC transporter B family protein [Medicago truncatula]	up	0.011406	0.0905526	83	90	0.012	0.122	2.97796	0.00861291	1
B25-vs-B0	GC	Psat6g035560	MYB3R4	transcription repressor MYB5 [Medicago truncatula]	up	0.00773858	0.122956	83	90	0.012	0.122	3.97258	0.00861929	1
B25-vs-B0	GC	Psat0s1920g0080	Psat0s1920g0080	-	up	0.0211298	0.183945	83	90	0.012	0.122	3.1159	0.00865594	1
B25-vs-B0	GC	Psat5g227400	At4g10100	molybdopterin synthase sulfur carrier subunit [Medicago truncatula]	up	0.130498	0.343616	83	90	0.084	0.256	1.39608	0.00867729	1
B25-vs-B0	GC	Psat0s5249g0040	Psat0s5249g0040	hypothetical protein TSUD_317170 [Trifolium subterraneum]	up	0.00773858	0.111377	83	90	0.012	0.122	3.83001	0.00872846	1
B25-vs-B0	GC	Psat2g171800	Psat2g171800	PREDICTED: nuclear envelope integral membrane protein 1 isoform X2 [Lupinus angustifolius]	up	0.201154	0.342472	83	90	0.096	0.256	0.767386	0.0087391	1
B25-vs-B0	GC	Psat0s471g0400	TRX1	thioredoxin h [Pisum sativum]	up	20.7114	33.5027	83	90	0.976	0.967	0.69385	0.00874336	1
B25-vs-B0	GC	Psat4g072920	Psat4g072920	Sphingomyelin phosphodiesterase 4 [Cajanus cajan]	up	0.0115948	0.108509	83	90	0.012	0.122	3.2152	0.00877327	1
B25-vs-B0	GC	Psat4g139800	At3g15260	phosphatase 2C family protein [Medicago truncatula]	up	0.0102783	0.184123	83	90	0.012	0.122	4.14982	0.00878743	1
B25-vs-B0	GC	Psat7g234640	MALD3	non-specific lipid transfer protein 2 precursor [Pisum sativum]	up	1.72582	2.44512	83	90	0.313	0.511	0.502604	0.00879671	1
B25-vs-B0	GC	Psat5g267480	At2g19130	PREDICTED: G-type lectin S-receptor-like serine/threonine-protein kinase At2g19130 [Cicer arietinum]	up	0.0187608	0.26537	83	90	0.012	0.122	3.81509	0.00880909	1
B25-vs-B0	GC	Psat3g108360	Psat3g108360	DUF3245 family protein [Medicago truncatula]	up	0.00910156	0.127545	83	90	0.012	0.122	3.79412	0.00882574	1
B25-vs-B0	GC	Psat7g099120	At1g22280	protein phosphatase 2C-like protein [Medicago truncatula]	up	0.425532	0.809963	83	90	0.217	0.433	0.928428	0.00883902	1
B25-vs-B0	GC	Psat1g201360	GRXC9	glutaredoxin-C1 protein [Medicago truncatula]	up	0.0117349	0.121924	83	90	0.012	0.122	3.36605	0.00897955	1
B25-vs-B0	GC	Psat2g036080	At3g11320	PREDICTED: probable sugar phosphate/phosphate translocator At3g11320 [Cicer arietinum]	up	0.0115948	0.123456	83	90	0.012	0.122	3.40122	0.00901726	1
B25-vs-B0	GC	Psat6g116120	MYB14	myb-related transcription factor LBM1 [Medicago truncatula]	up	0.0144393	0.202157	83	90	0.012	0.122	3.79816	0.00902845	1
B25-vs-B0	GC	Psat7g088120	LYM2	PREDICTED: lysM domain-containing GPI-anchored protein 2 [Cicer arietinum]	up	0.0169502	0.209914	83	90	0.012	0.122	3.62263	0.00903839	1
B25-vs-B0	GC	Psat4g010200	Psat4g010200	PREDICTED: uncharacterized protein LOC101497228 [Cicer arietinum]	up	0.0104431	0.116276	83	90	0.012	0.122	3.46443	0.00903967	1
B25-vs-B0	GC	Psat0s3597g0040	DHRS12	short-chain dehydrogenase/reductase [Medicago truncatula]	up	0.00944882	0.103189	83	90	0.012	0.122	3.43522	0.00904035	1
B25-vs-B0	GC	PisaC_p053	rps18	hypothetical protein MTR_8g019300 [Medicago truncatula]	up	1.14252	1.62775	83	90	0.325	0.556	0.510626	0.00921711	1
B25-vs-B0	GC	Psat3g019520	WRKY69	WRKY family transcription factor [Medicago truncatula]	up	0.158187	0.290626	83	90	0.108	0.278	0.877116	0.00924258	1
B25-vs-B0	GC	Psat6g228120	CUT1	PREDICTED: 3-ketoacyl-CoA synthase 6 [Arachis duranensis]	up	1.10789	4.5239	83	90	0.108	0.267	2.02966	0.00930677	1
B25-vs-B0	GC	Psat2g123160	BPA1	RNA recognition motif [Medicago truncatula]	up	0.381803	0.564927	83	90	0.181	0.367	0.565114	0.00934732	1
B25-vs-B0	GC	Psat6g225920	Psat6g225920	DUF1639 family protein [Medicago truncatula]	up	0.30043	0.568161	83	90	0.157	0.344	0.919045	0.00934863	1
B25-vs-B0	GC	Psat5g012800	Psat5g012800	DUF668 family protein [Medicago truncatula]	up	0.34982	0.871668	83	90	0.241	0.444	1.31692	0.00946129	1
B25-vs-B0	GC	Psat5g003040	Psat5g003040	pollen Ole e I family allergen [Medicago truncatula]	up	0.938659	4.35899	83	90	0.241	0.378	2.2152	0.0094757	1
B25-vs-B0	GC	Psat4g011160	CBP60B	calmodulin-binding protein [Medicago truncatula]	up	0.409418	0.66019	83	90	0.205	0.411	0.689173	0.00948353	1
B25-vs-B0	GC	Psat3g181600	Psat3g181600	transmembrane protein, putative [Medicago truncatula]	up	0.18763	0.251381	83	90	0.096	0.222	0.42179	0.00951357	1
B25-vs-B0	GC	Psat5g112000	B'ZETA	PREDICTED: serine/threonine protein phosphatase 2A 59 kDa regulatory subunit B' gamma isoform [Cicer arietinum]	up	0.0998966	0.351862	83	90	0.084	0.256	1.81547	0.00957666	1
B25-vs-B0	GC	Psat6g103200	PCM5	EF hand calcium-binding family protein [Medicago truncatula]	up	0.110571	0.412522	83	90	0.084	0.256	1.89854	0.0095772	1
B25-vs-B0	GC	Psat4g056120	CBP60A	calmodulin-binding protein [Medicago truncatula]	up	0.235198	0.384339	83	90	0.145	0.322	0.708261	0.00961517	1
B25-vs-B0	GC	Psat3g123000	Psat3g123000	methyltransferase domain protein [Medicago truncatula]	up	0.0815422	0.238272	83	90	0.048	0.189	1.54583	0.00969348	1
B25-vs-B0	GC	Psat4g020440	RBL14	rhomboid-like protein [Medicago truncatula]	up	0.128367	0.48507	83	90	0.084	0.256	1.9171	0.00969494	1
B25-vs-B0	GC	Psat6g083360	RPP2A	PREDICTED: 60S acidic ribosomal protein P2-4-like [Cicer arietinum]	up	2.68836	3.69915	83	90	0.735	0.711	0.460451	0.0097019	1
B25-vs-B0	GC	Psat1g204600	HT1	tyrosine kinase family protein [Medicago truncatula]	up	0.175432	0.290678	83	90	0.084	0.233	0.728179	0.00971126	1
B25-vs-B0	GC	Psat1g203760	SBP1	squamosa promoter-binding-like protein [Medicago truncatula]	up	0.146474	0.356489	83	90	0.096	0.267	1.28263	0.00978008	1
B25-vs-B0	GC	Psat7g107400	At4g27270	Flavoprotein wrbA, partial [Cajanus cajan]	up	1.17865	2.38358	83	90	0.506	0.678	1.01593	0.00979236	1
B25-vs-B0	GC	Psat1g111880	Psat1g111880	RmlC-like cupins superfamily protein [Medicago truncatula]	up	0.1943	0.59924	83	90	0.157	0.356	1.62435	0.00982636	1
B25-vs-B0	GC	Psat5g130880	SCPL18	serine carboxypeptidase-like protein [Medicago truncatula]	up	0.0813136	0.17108	83	90	0.06	0.2	1.07217	0.00985433	1
B25-vs-B0	GC	Psat4g204640	Psat4g204640	PREDICTED: mediator-associated protein 2-like [Cicer arietinum]	up	0.356169	0.493879	83	90	0.193	0.367	0.471484	0.0098809	1
B25-vs-B0	GC	Psat2g051440	CIPK12	CBL-interacting kinase [Medicago truncatula]	up	0.363795	0.861801	83	90	0.241	0.456	1.244	0.00990941	1
B25-vs-B0	GC	Psat3g167200	SF1	PREDICTED: splicing factor 1 [Cicer arietinum]	up	0.209378	0.304424	83	90	0.133	0.289	0.53976	0.009934	1
B25-vs-B0	GC	Psat1g187560	PBL27	Serine/Threonine-kinase PBS1-like protein [Medicago truncatula]	up	0.301488	0.478857	83	90	0.157	0.333	0.667314	0.0099407	1
B25-vs-B0	GC	Psat5g020240	ChiC	glycoside hydrolase family 18 protein [Medicago truncatula]	up	0.0114843	0.407865	83	90	0.012	0.111	5.1382	0.0100271	1
B25-vs-B0	GC	Psat1g099400	PRAF1	chromosome condensation regulator RCC1 repeat protein [Medicago truncatula]	up	0.0928775	0.187353	83	90	0.06	0.2	1.01158	0.0100333	1
B25-vs-B0	GC	Psat6g190600	CK1	PREDICTED: probable choline kinase 1 [Cicer arietinum]	up	1.36109	2.56495	83	90	0.361	0.589	0.914119	0.0100782	1
B25-vs-B0	GC	Psat7g135480	Psat7g135480	hypothetical protein TSUD_59680 [Trifolium subterraneum]	up	3.56761	6.8906	83	90	0.506	0.722	0.949654	0.0101076	1
B25-vs-B0	GC	Psat3g125560	AMT2	ammonium transporter 1 protein [Medicago truncatula]	up	0.231586	0.351307	83	90	0.084	0.244	0.600975	0.010124	1
B25-vs-B0	GC	Psat7g025200	UGE5	UDP-D-glucose/UDP-D-galactose 4-epimerase [Medicago truncatula]	up	0.423739	0.580712	83	90	0.193	0.389	0.454554	0.0101572	1
B25-vs-B0	GC	Psat5g035320	HSP17.7	17.7 kDa heat shock protein (hsp17.7) [Pisum sativum]	up	0.972732	2.17853	83	90	0.133	0.322	1.16316	0.0101582	1
B25-vs-B0	GC	Psat0s3672g0040	TEN1	CST complex subunit TEN1 [Cajanus cajan]	up	0.200466	0.267834	83	90	0.12	0.256	0.417797	0.0101902	1
B25-vs-B0	GC	Psat4g138280	SKIP11	galactose oxidase/kelch repeat protein [Medicago truncatula]	up	0.232559	0.543816	83	90	0.157	0.356	1.22517	0.0102098	1
B25-vs-B0	GC	Psat5g132080	GONST5	nucleotide/sugar transporter family protein [Medicago truncatula]	up	0.249521	0.568588	83	90	0.157	0.356	1.1879	0.0102331	1
B25-vs-B0	GC	Psat1g130720	MED22B	mediator of RNA polymerase II transcription subunit 22 [Medicago truncatula]	up	0.204913	0.315757	83	90	0.12	0.278	0.623556	0.0102369	1
B25-vs-B0	GC	Psat3g124680	At5g01610	DUF538 family protein [Medicago truncatula]	up	0.524877	0.974771	83	90	0.277	0.5	0.892959	0.0102598	1
B25-vs-B0	GC	Psat5g277000	DOF5.3	elicitor-responsive Dof protein ERDP [Pisum sativum]	up	0.0334295	0.320911	83	90	0.024	0.144	3.25912	0.0102603	1
B25-vs-B0	GC	Psat2g008160	Isy1	PREDICTED: pre-mRNA-splicing factor ISY1 homolog [Cicer arietinum]	up	0.0416343	0.248941	83	90	0.048	0.189	2.57708	0.0102898	1
B25-vs-B0	GC	Psat2g036360	HSP17.5-E	17.9 kDa heat shock protein (hsp17.9), partial [Pisum sativum]	up	0.74527	4.21625	83	90	0.12	0.289	2.49996	0.0103974	1
B25-vs-B0	GC	Psat7g083320	Psat7g083320	unnamed protein product [Triticum aestivum]	up	0.264981	0.616423	83	90	0.133	0.322	1.21772	0.010444	1
B25-vs-B0	GC	Psat5g193880	Psat5g193880	PREDICTED: uncharacterized endoplasmic reticulum membrane protein C16E8.02-like [Cicer arietinum]	up	0.284331	0.681511	83	90	0.157	0.356	1.26087	0.0104451	1
B25-vs-B0	GC	Psat1g082360	RGLG2	E3 ubiquitin-protein ligase RGLG2-like protein [Medicago truncatula]	up	0.355317	0.664812	83	90	0.157	0.344	0.903652	0.0104577	1
B25-vs-B0	GC	Psat5g097360	NTF2A	PREDICTED: nuclear transport factor 2-like [Cicer arietinum]	up	0.369697	0.518203	83	90	0.205	0.389	0.487061	0.0104875	1
B25-vs-B0	GC	Psat2g059960	MEBL	vacuolar iron transporter-like protein [Medicago truncatula]	up	0.13226	0.26812	83	90	0.096	0.256	1.01895	0.01062	1
B25-vs-B0	GC	Psat7g178880	Bp10	multi-copper oxidase-like protein [Medicago truncatula]	up	7.61233	15.3579	83	90	0.627	0.767	1.01256	0.0107741	1
B25-vs-B0	GC	Psat7g082760	MYOB2	PREDICTED: myosin-binding protein 3 [Cicer arietinum]	up	0.0494386	0.240012	83	90	0.012	0.111	2.27708	0.0107803	1
B25-vs-B0	GC	Psat3g022920	Psat3g022920	TSPO/MBR family protein [Medicago truncatula]	up	1.72123	3.13255	83	90	0.458	0.656	0.863856	0.0107925	1
B25-vs-B0	GC	Psat3g118320	AGAL1	alpha-galactosidase 1 [Pisum sativum]	up	0.114648	0.257397	83	90	0.06	0.2	1.16609	0.0107957	1
B25-vs-B0	GC	Psat1g172160	FPS1	geranylgeranyl pyrophosphate synthase [Medicago truncatula]	up	0.139193	0.38714	83	90	0.108	0.289	1.4751	0.0108167	1
B25-vs-B0	GC	Psat1g086400	SDR3b	short-chain alcohol dehydrogenase SAD-C [Pisum sativum]	up	0.0243521	0.215923	83	90	0.036	0.167	3.14315	0.0108243	1
B25-vs-B0	GC	Psat0s3938g0040	Os04g0179200	short-chain dehydrogenase/reductase [Medicago truncatula]	up	0.00773858	0.255664	83	90	0.012	0.111	5.02808	0.0108414	1
B25-vs-B0	GC	Psat7g225480	DRB2	double-stranded RNA-binding motif protein [Medicago truncatula]	up	0.0398309	0.212659	83	90	0.024	0.144	2.41364	0.0108549	1
B25-vs-B0	GC	Psat4g071760	PVA12	PREDICTED: vesicle-associated protein 1-2-like [Cicer arietinum]	up	0.210793	0.324376	83	90	0.108	0.256	0.621599	0.0108741	1
B25-vs-B0	GC	Psat2g030960	LBD21	lateral organ boundaries (LOB) domain protein [Medicago truncatula]	up	0.216612	0.744247	83	90	0.157	0.333	1.7802	0.0108819	1
B25-vs-B0	GC	Psat4g165240	MPE3	PREDICTED: pectinesterase 3 [Cicer arietinum]	up	0.362154	0.887339	83	90	0.193	0.4	1.29265	0.0108931	1
B25-vs-B0	GC	Psat6g095080	ASB2	PREDICTED: anthranilate synthase beta subunit 2, chloroplastic-like isoform X1 [Cicer arietinum]	up	0.292738	0.379761	83	90	0.157	0.311	0.37537	0.010935	1
B25-vs-B0	GC	Psat0s1163g0240	COX6B-2	PREDICTED: cytochrome c oxidase subunit 6b-2 [Vigna radiata var. radiata] [Vigna radiata]	up	0.545336	1.08923	83	90	0.289	0.511	0.997961	0.0109581	1
B25-vs-B0	GC	Psat1g017120	DHNAT1	acyl-CoA thioesterase [Medicago truncatula]	up	0.303919	0.812105	83	90	0.193	0.389	1.41768	0.0109635	1
B25-vs-B0	GC	Psat6g008760	Psat6g008760	PREDICTED: nucleolin-like [Pyrus x bretschneideri]	up	0.143488	0.533603	83	90	0.12	0.3	1.89411	0.010999	1
B25-vs-B0	GC	Psat0s3864g0040	SKL1	shikimate kinase [Medicago truncatula]	up	0.17904	0.26931	83	90	0.12	0.267	0.588714	0.0110059	1
B25-vs-B0	GC	Psat7g007520	VIT1	vacuolar iron transporter-like protein [Medicago truncatula]	up	0.0288033	0.248271	83	90	0.024	0.144	3.10319	0.0110334	1
B25-vs-B0	GC	Psat2g000680	HSK	homoserine kinase [Medicago truncatula]	up	0.188441	0.363585	83	90	0.108	0.278	0.94781	0.0110487	1
B25-vs-B0	GC	Psat2g041680	PBL10	kinase 1B [Medicago truncatula]	up	1.53883	3.43414	83	90	0.422	0.6	1.15806	0.0111159	1
B25-vs-B0	GC	Psat6g237080	HEXO1	glycoside hydrolase family 20 domain protein [Medicago truncatula]	up	0.021476	0.0965234	83	90	0.024	0.144	2.16295	0.0111965	1
B25-vs-B0	GC	Psat6g064520	ABCC5	multidrug resistance protein ABC transporter family protein [Medicago truncatula]	up	0.193102	0.287971	83	90	0.096	0.244	0.576312	0.0113074	1
B25-vs-B0	GC	Psat5g110120	D27	PREDICTED: beta-carotene isomerase D27, chloroplastic [Cicer arietinum]	up	0.0839359	0.246008	83	90	0.06	0.211	1.55022	0.0113307	1
B25-vs-B0	GC	Psat7g046760	Psat7g046760	-	up	0.318485	0.423359	83	90	0.133	0.289	0.410544	0.011346	1
B25-vs-B0	GC	Psat5g076160	ABIL2	ABIL1-like protein [Medicago truncatula]	up	0.0372069	0.308512	83	90	0.036	0.167	3.04828	0.0113683	1
B25-vs-B0	GC	Psat6g120120	At2g41760	PREDICTED: protein N-terminal glutamine amidohydrolase [Cicer arietinum]	up	0.638354	0.8986	83	90	0.289	0.489	0.493258	0.011379	1
B25-vs-B0	GC	Psat7g112040	Psat7g112040	fiber protein Fb34 [Medicago truncatula]	up	0.195497	0.50621	83	90	0.096	0.267	1.37214	0.0113828	1
B25-vs-B0	GC	Psat6g152760	IREG3	PREDICTED: solute carrier family 40 member 3, chloroplastic [Cicer arietinum]	up	0.0876873	0.139275	83	90	0.036	0.144	0.666892	0.0114377	1
B25-vs-B0	GC	Psat0s3258g0040	GAE1	PREDICTED: UDP-glucuronate 4-epimerase 1 [Cicer arietinum]	up	4.47843	6.64608	83	90	0.843	0.867	0.569502	0.0114892	1
B25-vs-B0	GC	Psat6g026520	At5g25050	PREDICTED: probable folate-biopterin transporter 2 [Cicer arietinum]	up	0.0381235	0.24609	83	90	0.048	0.189	2.68724	0.0115169	1
B25-vs-B0	GC	Psat4g096360	sec61a	protein transporter Sec61 subunit alpha-like protein [Medicago truncatula]	up	0.668267	0.907608	83	90	0.325	0.522	0.441588	0.0115502	1
B25-vs-B0	GC	Psat1g133800	ABP19A	Germin-like protein [Pisum sativum]	up	0.0230666	0.154609	83	90	0.036	0.167	2.73944	0.0115537	1
B25-vs-B0	GC	Psat4g156840	WRKY22	WRKY family transcription factor [Medicago truncatula]	up	0.130218	0.39763	83	90	0.06	0.211	1.60975	0.0115935	1
B25-vs-B0	GC	Psat3g208200	MES1	methylesterase [Medicago truncatula]	up	0.432192	0.583852	83	90	0.133	0.278	0.433842	0.0116615	1
B25-vs-B0	GC	Psat1g063480	CDC27B	cell division cycle-like protein [Medicago truncatula]	up	0.0262202	0.120372	83	90	0.012	0.111	2.19445	0.011677	1
B25-vs-B0	GC	Psat6g148040	At1g54610	PREDICTED: probable serine/threonine-protein kinase At1g54610 [Cicer arietinum]	up	0.274585	0.506994	83	90	0.157	0.344	0.884475	0.0116967	1
B25-vs-B0	GC	Psat5g021280	PATROL1	DUF810 family protein [Medicago truncatula]	up	0.289011	0.375907	83	90	0.12	0.267	0.379135	0.0117253	1
B25-vs-B0	GC	Psat0s617g0120	CCDA2	PREDICTED: cytochrome c-type biogenesis ccda-like chloroplastic protein 1 isoform X2 [Cicer arietinum]	up	0.0730979	0.169393	83	90	0.048	0.178	1.21135	0.0118271	1
B25-vs-B0	GC	Psat4g124600	Os09g0533100	pantothenate kinase [Medicago truncatula]	up	0.0832067	0.283843	83	90	0.036	0.167	1.76909	0.0119529	1
B25-vs-B0	GC	Psat5g112640	FPA	RNA recognition motif (RRM) containing protein [Medicago truncatula]	up	0.0284696	0.16766	83	90	0.024	0.144	2.55384	0.0119798	1
B25-vs-B0	GC	Psat0s2917g0080	ARR5	cytokinin response regulator 6 [Pisum sativum]	up	0.0276077	0.144751	83	90	0.024	0.144	2.38621	0.012011	1
B25-vs-B0	GC	Psat5g298240	Psat5g298240	late embryogenesis abundant protein [Medicago truncatula]	up	0.0164615	0.0714935	83	90	0.012	0.111	2.11199	0.0120744	1
B25-vs-B0	GC	Psat3g002200	JMJ25	transcription factor jumonji (JmjC) domain protein [Medicago truncatula]	up	0.0775928	0.276889	83	90	0.06	0.211	1.83398	0.0120748	1
B25-vs-B0	GC	Psat4g018080	ALEU	early leaf senescence abundant cysteine protease [Pisum sativum]	up	0.285039	0.515239	83	90	0.169	0.356	0.853857	0.01216	1
B25-vs-B0	GC	Psat3g055920	Psat3g055920	-	up	0.138905	0.366105	83	90	0.096	0.267	1.39751	0.0121785	1
B25-vs-B0	GC	Psat4g088000	CRK5	calmodulin-domain kinase CDPK protein [Medicago truncatula]	up	0.21268	0.485006	83	90	0.12	0.3	1.18894	0.0121873	1
B25-vs-B0	GC	Psat6g187320	Psat6g187320	transcription termination factor family protein [Medicago truncatula]	up	0.200646	0.422405	83	90	0.096	0.256	1.0736	0.0122051	1
B25-vs-B0	GC	Psat6g030080	QCR7-2	PREDICTED: cytochrome b-c1 complex subunit 7-2-like [Cicer arietinum]	up	0.760352	1.57868	83	90	0.386	0.6	1.05388	0.0122227	1
B25-vs-B0	GC	Psat6g174520	FBL13	PREDICTED: F-box/LRR-repeat protein 13-like [Lupinus angustifolius]	up	0.131043	0.460419	83	90	0.06	0.211	1.81212	0.012251	1
B25-vs-B0	GC	Psat6g146040	IAA16	PREDICTED: auxin-responsive protein IAA16 [Cicer arietinum]	up	0.250479	0.825457	83	90	0.145	0.333	1.7201	0.0122525	1
B25-vs-B0	GC	Psat4g067560	Psat4g067560	hypothetical protein MTR_4g102650 [Medicago truncatula]	up	0.0730146	0.271493	83	90	0.048	0.189	1.89322	0.0122529	1
B25-vs-B0	GC	Psat7g169760	At1g54610	cyclin-dependent kinase [Medicago truncatula]	up	0.201607	0.356772	83	90	0.133	0.3	0.823145	0.0122984	1
B25-vs-B0	GC	Psat3g139520	AS1	MYB-related transcription factor PHAN1 [Pisum sativum]	up	0.0405921	0.0887378	83	90	0.036	0.156	1.12643	0.0123004	1
B25-vs-B0	GC	Psat7g083560	POPTR_0012s05040g	PREDICTED: L-Ala-D/L-amino acid epimerase [Cicer arietinum]	up	0.0232417	0.149357	83	90	0.024	0.144	2.67876	0.0123366	1
B25-vs-B0	GC	Psat2g089080	Psat2g089080	hypothetical protein MTR_5g032070 [Medicago truncatula]	up	0.140595	0.284533	83	90	0.06	0.2	1.01654	0.0123543	1
B25-vs-B0	GC	Psat1g201000	PTI5	ethylene response factor [Medicago truncatula]	up	0.185841	0.721952	83	90	0.096	0.267	1.95726	0.0123583	1
B25-vs-B0	GC	Psat1g203080	E6	protein E6-like [Cajanus cajan]	up	0.0703164	0.326089	83	90	0.036	0.167	2.21172	0.0123679	1
B25-vs-B0	GC	Psat3g011240	At3g05640	protein phosphatase 2C family protein [Medicago truncatula]	up	0.0192229	0.127975	83	90	0.024	0.144	2.72861	0.0123679	1
B25-vs-B0	GC	Psat2g047080	AAE5	long-chain acyl-CoA synthetase [Medicago truncatula]	up	0.0233898	0.163856	83	90	0.024	0.144	2.8032	0.0123681	1
B25-vs-B0	GC	Psat4g094680	Psat4g094680	hypothetical protein MTR_8g077145 [Medicago truncatula]	up	0.660634	1.44543	83	90	0.145	0.333	1.12945	0.0123886	1
B25-vs-B0	GC	Psat7g233160	OFUT20	GDP-fucose protein O-fucosyltransferase [Medicago truncatula]	up	0.0600247	0.319388	83	90	0.048	0.189	2.40973	0.0124177	1
B25-vs-B0	GC	Psat1g214640	Psat1g214640	ubiquinol-cytochrome C chaperone protein [Medicago truncatula]	up	0.151901	0.283126	83	90	0.108	0.267	0.897874	0.0124409	1
B25-vs-B0	GC	Psat2g101240	At1g13580	LAG1 longevity assurance-like protein [Medicago truncatula]	up	0.149966	0.202435	83	90	0.06	0.167	0.432576	0.0124446	1
B25-vs-B0	GC	Psat7g053000	PAT	PREDICTED: bifunctional aspartate aminotransferase and glutamate/aspartate-prephenate aminotransferase [Cicer arietinum]	up	0.243875	0.532218	83	90	0.145	0.333	1.12555	0.0124695	1
B25-vs-B0	GC	Psat6g059120	EOL1	ethylene overproducer-like protein [Medicago truncatula]	up	0.181376	0.375264	83	90	0.108	0.278	1.04851	0.0125158	1
B25-vs-B0	GC	Psat7g204840	LSG1-2	PREDICTED: GTPase LSG1-1-like [Cicer arietinum]	up	0.225291	0.292194	83	90	0.108	0.244	0.37499	0.0125202	1
B25-vs-B0	GC	Psat2g149280	SAC7	phosphoinositide phosphatase SAC1 [Medicago truncatula]	up	0.0495831	0.294245	83	90	0.048	0.189	2.56668	0.0125216	1
B25-vs-B0	GC	Psat2g065400	Psat2g065400	unknown [Medicago truncatula]	up	0.120067	0.225425	83	90	0.072	0.211	0.908243	0.0125241	1
B25-vs-B0	GC	Psat5g096440	Psat5g096440	DUF493 family protein [Medicago truncatula]	up	0.0364485	0.107539	83	90	0.024	0.133	1.55832	0.0125384	1
B25-vs-B0	GC	Psat5g086600	NAC002	PREDICTED: NAC domain-containing protein 2 [Cicer arietinum]	up	3.83295	6.26792	83	90	0.711	0.789	0.709517	0.0126032	1
B25-vs-B0	GC	Psat5g038360	Psat5g038360	PREDICTED: cytochrome b5 [Cicer arietinum]	up	0.348648	0.489231	83	90	0.181	0.344	0.488626	0.0126237	1
B25-vs-B0	GC	Psat5g209280	SKIP23	F-box SKIP23-like protein [Medicago truncatula]	up	0.210756	0.321635	83	90	0.12	0.267	0.609615	0.0126385	1
B25-vs-B0	GC	Psat7g059560	MKP1	MAP kinase phosphatase [Medicago truncatula]	up	0.0108423	0.225138	83	90	0.024	0.133	4.36347	0.0126596	1
B25-vs-B0	GC	Psat4g003560	HT1	PREDICTED: serine/threonine-protein kinase HT1 [Cicer arietinum]	up	0.348668	0.93349	83	90	0.096	0.267	1.42052	0.012672	1
B25-vs-B0	GC	Psat0s1478g0400	ASI1	bromo-adjacent-like (BAH) domain protein [Medicago truncatula]	up	0.0978822	0.191751	83	90	0.06	0.189	0.969394	0.0126934	1
B25-vs-B0	GC	Psat0s6878g0040	SNRNP31	PREDICTED: U11/U12 small nuclear ribonucleoprotein 31 kDa protein [Cicer arietinum]	up	0.0652068	0.0922678	83	90	0.024	0.111	0.500158	0.0127242	1
B25-vs-B0	GC	Psat4g043360	Psat4g043360	transmembrane fragile-X-F-associated protein [Medicago truncatula]	up	0.11923	0.27063	83	90	0.06	0.2	1.18189	0.012748	1
B25-vs-B0	GC	Psat1g121480	SUFE1	PREDICTED: protein BOLA1, chloroplastic [Arachis duranensis]	up	0.0769567	0.187257	83	90	0.06	0.2	1.2818	0.0127692	1
B25-vs-B0	GC	Psat7g178120	Psat7g178120	calcium-binding EF-hand protein [Medicago truncatula]	up	2.96436	5.65945	83	90	0.301	0.511	0.932919	0.0129047	1
B25-vs-B0	GC	Psat0s7655g0040	At3g17320	PREDICTED: F-box/kelch-repeat protein At3g06240-like [Cicer arietinum]	up	0.117912	0.388824	83	90	0.096	0.267	1.72056	0.0129243	1
B25-vs-B0	GC	Psat2g143240	PIA1	PREDICTED: ankyrin-1-like isoform X1 [Arachis duranensis]	up	0.951829	1.48233	83	90	0.422	0.644	0.63904	0.0129296	1
B25-vs-B0	GC	Psat3g137840	Psat3g137840	Heat shock protein DnaJ, cysteine-rich domain-containing protein [Cynara cardunculus var. scolymus] [Cynara cardunculus]	up	0.421325	0.761795	83	90	0.253	0.467	0.854315	0.0129353	1
B25-vs-B0	GC	Psat6g002080	EXL1	GDSL-like lipase/acylhydrolase [Medicago truncatula]	up	0.0330204	0.34512	83	90	0.036	0.156	3.38172	0.0129401	1
B25-vs-B0	GC	Psat7g045480	PAD4	phytoalexin deficient protein [Medicago truncatula]	up	0.252737	0.382262	83	90	0.084	0.222	0.596731	0.01308	1
B25-vs-B0	GC	Psat2g010960	MSR4	peptide methionine sulfoxide reductase A1-like isoform X1 [Cajanus cajan]	up	0.315629	0.531052	83	90	0.193	0.389	0.75044	0.0131288	1
B25-vs-B0	GC	Psat4g151240	PLDBETA1	phospholipase D alpha 1 [Medicago truncatula]	up	0.0375234	0.208291	83	90	0.036	0.167	2.46959	0.0131316	1
B25-vs-B0	GC	Psat0s14g0040	Ythdf1	PREDICTED: YTH domain-containing family protein 2 isoform X1 [Cicer arietinum]	up	0.148364	0.435201	83	90	0.096	0.267	1.5519	0.0131686	1
B25-vs-B0	GC	Psat6g092520	ACA4	type IIB calcium ATPase [Medicago truncatula]	up	0.0427003	0.216384	83	90	0.036	0.167	2.33856	0.0131777	1
B25-vs-B0	GC	Psat5g037080	PP2A10	phloem A10-like protein [Medicago truncatula]	up	0.354524	0.507523	83	90	0.229	0.411	0.517469	0.0132233	1
B25-vs-B0	GC	Psat5g123280	AHL20	AT hook motif DNA-binding family protein [Medicago truncatula]	up	0.0211369	0.376578	83	90	0.024	0.122	4.14868	0.0132996	1
B25-vs-B0	GC	Psat2g018640	GT6	UDP-glucose flavonoid 3-O-glucosyltransferase [Medicago truncatula]	up	0.115015	0.471915	83	90	0.048	0.189	2.03576	0.0133573	1
B25-vs-B0	GC	Psat5g121880	CAR4	calcium-dependent lipid-binding (CaLB domain) family protein [Medicago truncatula]	up	0.0471592	0.196244	83	90	0.048	0.189	2.05472	0.0133681	1
B25-vs-B0	GC	Psat6g192400	Psat6g192400	abscisic stress-ripening protein ASR [Camellia sinensis]	up	0.141162	0.544181	83	90	0.048	0.189	1.94598	0.0134054	1
B25-vs-B0	GC	Psat6g241880	RBL1	PREDICTED: inactive rhomboid protein 1-like [Cicer arietinum]	up	0.253395	0.652056	83	90	0.145	0.333	1.36326	0.0134216	1
B25-vs-B0	GC	Psat2g168080	RER1A	ATRER1A-like protein [Medicago truncatula]	up	1.06646	1.58102	83	90	0.482	0.7	0.567978	0.0134753	1
B25-vs-B0	GC	Psat1g098440	At3g24170	glutathione reductase [Pisum sativum]	up	1.20216	1.94485	83	90	0.458	0.678	0.693981	0.0135041	1
B25-vs-B0	GC	Psat6g168920	SP1	PREDICTED: mitochondrial ubiquitin ligase activator of NFKB 1 [Cicer arietinum]	up	0.177491	0.511889	83	90	0.12	0.3	1.52755	0.0135536	1
B25-vs-B0	GC	Psat2g172840	MDHG	glyoxysomal malate dehydrogenase [Medicago truncatula]	up	0.0361993	0.184765	83	90	0.036	0.167	2.34846	0.0136381	1
B25-vs-B0	GC	Psat6g238680	Psat6g238680	hypothetical protein TSUD_00800 [Trifolium subterraneum]	up	0.0503282	0.25516	83	90	0.036	0.167	2.33966	0.0136582	1
B25-vs-B0	GC	Psat7g245640	GT-3A	PREDICTED: trihelix transcription factor GT-3b [Cicer arietinum]	up	0.0847535	0.429847	83	90	0.036	0.167	2.34111	0.0136729	1
B25-vs-B0	GC	Psat4g002040	GSTZ2	glutathione S-transferase tau 5 [Medicago truncatula]	up	0.0255312	0.147817	83	90	0.012	0.111	2.52882	0.0136982	1
B25-vs-B0	GC	Psat6g142800	INT1	MFS/sugar transporter [Medicago truncatula]	up	0.284665	0.563947	83	90	0.133	0.311	0.986043	0.0137289	1
B25-vs-B0	GC	Psat2g040240	TRP4	PREDICTED: telomere repeat-binding protein 3 [Cicer arietinum]	up	0.230902	0.404726	83	90	0.157	0.333	0.809394	0.0142102	1
B25-vs-B0	GC	Psat5g257760	Otud5	PREDICTED: OTU domain-containing protein 5 isoform X3 [Cicer arietinum]	up	0.236363	0.316979	83	90	0.108	0.244	0.423226	0.0142761	1
B25-vs-B0	GC	Psat4g073120	ERF1A	PREDICTED: ethylene-responsive transcription factor 1A [Cicer arietinum]	up	0.862171	1.86854	83	90	0.41	0.6	1.11578	0.0143361	1
B25-vs-B0	GC	Psat2g125040	Psat2g125040	Calcium-binding EF hand family protein [Theobroma cacao]	up	0.470275	0.610446	83	90	0.241	0.422	0.376288	0.0143747	1
B25-vs-B0	GC	Psat1g171760	Psat1g171760	heavy metal transport/detoxification superfamily protein [Medicago truncatula]	up	0.0343449	0.267753	83	90	0.012	0.111	2.95908	0.0143807	1
B25-vs-B0	GC	Psat4g072600	Psat4g072600	transmembrane protein, putative [Medicago truncatula]	up	0.290366	0.489531	83	90	0.205	0.389	0.753323	0.014442	1
B25-vs-B0	GC	Psat6g139640	FLXL1	PREDICTED: protein FLC EXPRESSOR [Cicer arietinum]	up	0.00629148	0.122192	83	90	0.012	0.111	4.25804	0.0145356	1
B25-vs-B0	GC	Psat7g135440	Psat7g135440	hypothetical protein TSUD_94330 [Trifolium subterraneum]	up	4.14449	6.11168	83	90	0.651	0.833	0.560361	0.0146451	1
B25-vs-B0	GC	Psat2g169880	SRFR1	suppressor of RPS4-RLD 1/TPR domain protein [Medicago truncatula]	up	0.146083	0.350334	83	90	0.084	0.244	1.26136	0.0146486	1
B25-vs-B0	GC	Psat6g193520	Psat6g193520	transcription factor [Medicago truncatula]	up	0.0684382	0.0934827	83	90	0.024	0.111	0.449334	0.0146689	1
B25-vs-B0	GC	Psat3g105520	WRKY22	WRKY family transcription factor [Medicago truncatula]	up	0.975216	1.67239	83	90	0.265	0.478	0.778055	0.0146759	1
B25-vs-B0	GC	Psat2g161520	BEH2	brassinazole-resistant 1 protein [Medicago truncatula]	up	0.710583	1.16893	83	90	0.337	0.556	0.718035	0.0146915	1
B25-vs-B0	GC	Psat7g108600	YLS8	mRNA splicing factor, thioredoxin-like U5 snRNP protein [Medicago truncatula]	up	0.3697	0.523077	83	90	0.181	0.356	0.500553	0.014854	1
B25-vs-B0	GC	Psat4g207320	CHY1	PREDICTED: 3-hydroxyisobutyryl-CoA hydrolase 1-like [Cicer arietinum]	up	0.171703	0.391702	83	90	0.133	0.311	1.18937	0.0148569	1
B25-vs-B0	GC	Psat2g057200	At2g30020	PREDICTED: probable protein phosphatase 2C 25 [Cicer arietinum]	up	0.355222	0.758159	83	90	0.157	0.344	1.09356	0.0148657	1
B25-vs-B0	GC	Psat1g188520	ABCC2	multidrug resistance protein ABC transporter family protein [Medicago truncatula]	up	0.739104	0.953991	83	90	0.265	0.456	0.368155	0.0148913	1
B25-vs-B0	GC	Psat1g037000	B120	Serine/Threonine kinase family protein [Medicago truncatula]	up	0.0232456	0.154572	83	90	0.012	0.111	2.72799	0.014931	1
B25-vs-B0	GC	Psat6g112800	HSP22.7	22.7 kDa heat shock protein (hsp22.7) [Pisum sativum]	up	0.249996	1.12282	83	90	0.12	0.233	2.1667	0.0149323	1
B25-vs-B0	GC	Psat5g238120	At1g78860	PREDICTED: epidermis-specific secreted glycoprotein EP1 [Cicer arietinum]	up	2.32003	4.97274	83	90	0.398	0.611	1.09987	0.0149786	1
B25-vs-B0	GC	Psat7g112640	Psat7g112640	PREDICTED: uncharacterized protein LOC101503227 [Cicer arietinum]	up	0.0709237	0.337778	83	90	0.072	0.222	2.25013	0.015018	1
B25-vs-B0	GC	Psat7g178960	NAC022	NAC transcription factor-like protein [Medicago truncatula]	up	0.169401	0.2792	83	90	0.084	0.222	0.720522	0.0150186	1
B25-vs-B0	GC	Psat2g031560	GTE6	global transcription factor group protein [Medicago truncatula]	up	0.182379	0.283337	83	90	0.12	0.267	0.635294	0.0150198	1
B25-vs-B0	GC	Psat2g104240	Psat2g104240	DUF1645 family protein [Medicago truncatula]	up	1.16164	1.97799	83	90	0.446	0.656	0.767818	0.015052	1
B25-vs-B0	GC	Psat4g003680	DSP4	tyrosine specific protein phosphatase family protein [Medicago truncatula]	up	0.227352	0.62524	83	90	0.157	0.344	1.45908	0.0152174	1
B25-vs-B0	GC	Psat7g171640	ARF1	ADP-ribosylation factor-like protein A1D [Medicago truncatula]	up	0.206409	0.349772	83	90	0.12	0.289	0.760625	0.0152751	1
B25-vs-B0	GC	Psat5g097280	AHK3	cytokinin receptor histidine kinase [Medicago truncatula]	up	0.00455078	0.0821896	83	90	0.012	0.111	4.14516	0.01534	1
B25-vs-B0	GC	Psat3g054640	CRRSP56	salt stress response/antifungal domain protein [Medicago truncatula]	up	0.0104431	0.158113	83	90	0.012	0.111	3.90749	0.0153766	1
B25-vs-B0	GC	Psat0s3302g0040	CER1	PREDICTED: protein ECERIFERUM 1-like [Cicer arietinum]	up	1.33367	3.50177	83	90	0.386	0.589	1.39262	0.0154583	1
B25-vs-B0	GC	Psat7g112720	AIRP2	PREDICTED: probable E3 ubiquitin-protein ligase makorin-1 [Arachis duranensis]	up	0.0993646	0.267263	83	90	0.06	0.2	1.42654	0.015481	1
B25-vs-B0	GC	Psat5g305520	Psat5g305520	-	up	0.292152	0.645715	83	90	0.108	0.267	1.14391	0.015511	1
B25-vs-B0	GC	PisaC_p074	ccsA	hypothetical protein MTR_8g019300 [Medicago truncatula]	up	0.541037	1.02172	83	90	0.277	0.489	0.917078	0.0156228	1
B25-vs-B0	GC	Psat1g168080	PPP6R3	SIT4 phosphatase-associated family protein [Medicago truncatula]	up	0.190649	0.338809	83	90	0.12	0.278	0.82922	0.0156286	1
B25-vs-B0	GC	Psat5g263920	DTX40	MATE efflux family protein [Medicago truncatula]	up	0.209915	0.460735	83	90	0.157	0.344	1.13376	0.0156914	1
B25-vs-B0	GC	Psat1g017440	CIPK1	PREDICTED: CBL-interacting serine/threonine-protein kinase 1-like isoform X2 [Cicer arietinum]	up	0.150861	0.323264	83	90	0.084	0.233	1.09899	0.0157162	1
B25-vs-B0	GC	Psat5g003640	KIN7D	kinesin motor catalytic domain protein [Medicago truncatula]	up	0.112869	0.365479	83	90	0.084	0.244	1.69426	0.0157539	1
B25-vs-B0	GC	Psat1g010280	PARC	PREDICTED: probable glutathione S-transferase [Cicer arietinum]	up	1.9018	3.42981	83	90	0.41	0.622	0.850732	0.0157847	1
B25-vs-B0	GC	Psat1g218240	Xyl1	beta-xylosidase/alpha-L-arabinofuranosidase-like protein [Medicago truncatula]	up	0.0303962	0.254813	83	90	0.036	0.156	3.06331	0.0158027	1
B25-vs-B0	GC	Psat4g085000	WRKY15	WRKY family transcription factor [Medicago truncatula]	up	0.247371	0.423117	83	90	0.12	0.289	0.774137	0.0159023	1
B25-vs-B0	GC	Psat3g124720	PFE	ferritin [Pisum sativum]	up	0.134457	0.355455	83	90	0.06	0.2	1.40186	0.0159696	1
B25-vs-B0	GC	Psat7g092160	RWA4	PREDICTED: CAS1 domain-containing protein 1 [Cicer arietinum]	up	0.344892	0.551217	83	90	0.193	0.378	0.67632	0.0160073	1
B25-vs-B0	GC	Psat3g104240	Psat3g104240	transmembrane protein, putative [Medicago truncatula]	up	0.0789162	0.205244	83	90	0.036	0.156	1.37782	0.0160477	1
B25-vs-B0	GC	Psat4g016880	XI-K	DIL domain myosin family protein [Medicago truncatula]	up	0.171245	0.397867	83	90	0.157	0.344	1.21574	0.0160672	1
B25-vs-B0	GC	Psat6g044200	Psat6g044200	senescence-associated protein [Carica papaya]	up	0.465601	0.807348	83	90	0.241	0.444	0.793968	0.0160794	1
B25-vs-B0	GC	Psat3g117200	Psat3g117200	ZIP metal ion transporter family protein [Medicago truncatula]	up	0.156587	0.279689	83	90	0.096	0.244	0.836455	0.0161127	1
B25-vs-B0	GC	Psat7g126720	STL2P	SEC12p-like protein [Medicago truncatula]	up	0.196861	0.465706	83	90	0.157	0.344	1.24182	0.0161213	1
B25-vs-B0	GC	Psat6g039360	At4g23740	LRR receptor-like kinase [Medicago truncatula]	up	0.00944882	0.0671111	83	90	0.012	0.111	2.81531	0.0161284	1
B25-vs-B0	GC	Psat6g088840	SYP121	PREDICTED: syntaxin-121 [Cicer arietinum]	up	0.420109	0.983158	83	90	0.253	0.433	1.22646	0.0161301	1
B25-vs-B0	GC	Psat4g019840	SAC3	phosphoinositide phosphatase SAC4 [Medicago truncatula]	up	0.190679	0.350962	83	90	0.145	0.322	0.879829	0.0161949	1
B25-vs-B0	GC	Psat5g018920	Lmln	PREDICTED: leishmanolysin-like isoform X2 [Cicer arietinum]	up	0.217617	0.312209	83	90	0.12	0.267	0.520518	0.0161982	1
B25-vs-B0	GC	Psat6g022600	PEX10	peroxisome biogenesis factor 10 [Medicago truncatula]	up	0.0642394	0.353167	83	90	0.06	0.2	2.45699	0.0162294	1
B25-vs-B0	GC	Psat0s1206g0160	DGAT3	diacylglycerol O-acyltransferase 3, cytosolic [Cajanus cajan]	up	0.855123	1.80571	83	90	0.41	0.6	1.07827	0.0162474	1
B25-vs-B0	GC	Psat6g059200	LFG4	PREDICTED: BI1-like protein [Cicer arietinum]	up	0.292067	0.811214	83	90	0.157	0.344	1.47347	0.0162725	1
B25-vs-B0	GC	Psat6g162440	TMEM205	late embryogenesis abundant protein (LEA) family protein [Medicago truncatula]	up	1.74875	2.40258	83	90	0.602	0.8	0.458236	0.0163319	1
B25-vs-B0	GC	Psat2g124320	GLOX	glyoxal oxidase amino-terminal protein [Medicago truncatula]	up	0.00455078	0.062226	83	90	0.012	0.111	3.74429	0.016341	1
B25-vs-B0	GC	Psat5g044240	Psat5g044240	pheromone receptor-like protein [Medicago truncatula]	up	0.261566	0.577538	83	90	0.133	0.311	1.14244	0.0163662	1
B25-vs-B0	GC	Psat6g072880	Psat6g072880	SAUR-like auxin-responsive family protein [Medicago truncatula]	up	0.0144393	0.124803	83	90	0.012	0.111	3.10277	0.0163668	1
B25-vs-B0	GC	Psat5g255680	ADT3	PREDICTED: arogenate dehydratase 3, chloroplastic-like isoform X1 [Cicer arietinum]	up	0.842749	1.43707	83	90	0.361	0.578	0.769883	0.0164677	1
B25-vs-B0	GC	Psat1g141440	BGAL12	beta-like galactosidase [Medicago truncatula]	up	0.0183048	0.24492	83	90	0.012	0.111	3.73475	0.0165446	1
B25-vs-B0	GC	Psat3g077240	SSL10	strictosidine synthase family protein [Medicago truncatula]	up	0.0317807	0.0869941	83	90	0.036	0.156	1.44989	0.016587	1
B25-vs-B0	GC	Psat7g150320	ALIS3	PREDICTED: ALA-interacting subunit 3-like [Cicer arietinum]	up	0.875374	1.72	83	90	0.41	0.611	0.974358	0.0166291	1
B25-vs-B0	GC	Psat2g152000	Psat2g152000	methionine-S-oxide reductase [Medicago truncatula]	up	0.524869	0.896191	83	90	0.289	0.5	0.771734	0.0166349	1
B25-vs-B0	GC	Psat7g057680	Psat7g057680	DUF1677 family protein [Medicago truncatula]	up	0.0102783	0.12899	83	90	0.012	0.111	3.63674	0.0166478	1
B25-vs-B0	GC	Psat4g032800	Os02g0799000	phosphatase 2C family protein [Medicago truncatula]	up	0.0168837	0.168924	83	90	0.012	0.111	3.31501	0.0166537	1
B25-vs-B0	GC	Psat7g227760	psuG	PREDICTED: pseudouridine-metabolizing bifunctional protein C1861.05 [Cicer arietinum]	up	0.012583	0.127551	83	90	0.012	0.111	3.33124	0.0166631	1
B25-vs-B0	GC	Psat6g021680	GPA1	G protein alpha subunit 1 [Pisum sativum]	up	0.103063	0.29465	83	90	0.072	0.222	1.51457	0.0167622	1
B25-vs-B0	GC	Psat0s3798g0120	At5g47720	peroxisomal acetoacetyl-coenzyme A thiolase [Medicago truncatula]	up	0.599992	0.945773	83	90	0.181	0.356	0.656463	0.0168551	1
B25-vs-B0	GC	Psat1g175520	SRF8	strubbelig-receptor family protein [Medicago truncatula]	up	0.226482	0.527368	83	90	0.133	0.311	1.21905	0.0169333	1
B25-vs-B0	GC	Psat5g141400	CALS10	callose synthase-like protein [Medicago truncatula]	up	0.088809	0.170634	83	90	0.036	0.144	0.941349	0.0170562	1
B25-vs-B0	GC	Psat6g239000	NIFU4	PREDICTED: nifU-like protein 4, mitochondrial [Cicer arietinum]	up	0.277416	0.469633	83	90	0.181	0.356	0.75927	0.0171393	1
B25-vs-B0	GC	Psat6g097080	XLG1	extra-large GTP-binding protein [Medicago truncatula]	up	0.169489	0.218285	83	90	0.072	0.189	0.364832	0.0171452	1
B25-vs-B0	GC	Psat0s3179g0040	Psat0s3179g0040	-	up	0.137288	0.225667	83	90	0.072	0.2	0.716578	0.0171591	1
B25-vs-B0	GC	Psat5g022560	AAT-1	aspartate aminotransferase [Medicago truncatula]	up	0.270042	0.812359	83	90	0.133	0.311	1.58858	0.017174	1
B25-vs-B0	GC	Psat6g201400	DREB1A	CRT/DRE binding factor 4 [Medicago truncatula]	up	1.7704	3.22474	83	90	0.325	0.533	0.865069	0.0172921	1
B25-vs-B0	GC	Psat1g039520	RMS3	PREDICTED: probable strigolactone esterase D14 homolog [Cicer arietinum]	up	0.253673	1.89114	83	90	0.048	0.178	2.89772	0.017329	1
B25-vs-B0	GC	Psat4g158400	FBL12	PREDICTED: F-box/LRR-repeat protein 12 [Cicer arietinum]	up	0.0776718	0.1285	83	90	0.036	0.133	0.725569	0.0173601	1
B25-vs-B0	GC	Psat2g165520	Psat2g165520	P53 and DNA damage-regulated protein 1 [Theobroma cacao]	up	0.211433	0.347516	83	90	0.12	0.267	0.716611	0.0173687	1
B25-vs-B0	GC	Psat6g004080	POSF21	BZIP transcription factor [Medicago truncatula]	up	1.00076	1.68713	83	90	0.373	0.589	0.75341	0.0175236	1
B25-vs-B0	GC	Psat1g212600	FAAH	PREDICTED: fatty acid amide hydrolase isoform X1 [Cicer arietinum]	up	0.124719	0.401633	83	90	0.12	0.289	1.6864	0.0177249	1
B25-vs-B0	GC	Psat6g090520	Psat6g090520	-	up	0.0379017	0.153528	83	90	0.024	0.133	2.0153	0.0177697	1
B25-vs-B0	GC	Psat3g019600	Psat3g019600	PREDICTED: protein IWS1 homolog A [Cicer arietinum]	up	0.119213	0.229749	83	90	0.048	0.167	0.945937	0.017962	1
B25-vs-B0	GC	Psat2g018080	Psat2g018080	N-acetyl-D-glucosamine kinase-like protein [Medicago truncatula]	up	0.127013	0.300982	83	90	0.084	0.233	1.24404	0.0179622	1
B25-vs-B0	GC	Psat6g195320	Psat6g195320	integral membrane protein [Medicago truncatula]	up	0.0563839	0.179739	83	90	0.036	0.156	1.67079	0.0180001	1
B25-vs-B0	GC	Psat1g049760	Psat1g049760	PREDICTED: nucleophosmin [Cicer arietinum]	up	0.478316	0.691411	83	90	0.241	0.422	0.531487	0.0180033	1
B25-vs-B0	GC	PisaC_p048	rpoC1	hypothetical protein MTR_8g019300 [Medicago truncatula]	up	0.182811	0.638542	83	90	0.145	0.278	1.80386	0.0180437	1
B25-vs-B0	GC	Psat3g102600	Gfpt2	glucosamine-fructose-6-phosphate aminotransferase [Medicago truncatula]	up	0.630763	0.971642	83	90	0.241	0.433	0.623247	0.0181202	1
B25-vs-B0	GC	Psat2g064920	At2g30600/At2g30610	BTB/POZ domain plant protein [Medicago truncatula]	up	0.0908673	0.338444	83	90	0.072	0.222	1.89592	0.0181461	1
B25-vs-B0	GC	Psat7g005720	Psat7g005720	late embryogenesis abundant protein [Medicago truncatula]	up	0.681275	1.08828	83	90	0.313	0.522	0.675656	0.0181684	1
B25-vs-B0	GC	Psat3g095320	GDPD1	glycerophosphoryl diester phosphodiesterase family protein [Medicago truncatula]	up	1.92048	8.84071	83	90	0.446	0.533	2.20263	0.0181864	1
B25-vs-B0	GC	Psat4g078280	TOM2A	tetraspanin family protein [Medicago truncatula]	up	0.0602619	0.310992	83	90	0.048	0.178	2.36563	0.0182138	1
B25-vs-B0	GC	Psat3g017920	At3g17430	PREDICTED: probable sugar phosphate/phosphate translocator At3g17430 [Cicer arietinum]	up	0.11434	0.33755	83	90	0.072	0.222	1.56093	0.0183026	1
B25-vs-B0	GC	Psat5g179280	At1g54290	protein translation factor SUI1 homolog 2-like [Cajanus cajan]	up	6.34044	13.0965	83	90	0.759	0.856	1.04652	0.0183419	1
B25-vs-B0	GC	Psat5g111920	Psat5g111920	PREDICTED: uncharacterized protein LOC101503921 [Cicer arietinum]	up	0.146712	0.326126	83	90	0.096	0.256	1.1519	0.0183467	1
B25-vs-B0	GC	Psat1g194360	PUB17	plant U-box protein [Medicago truncatula]	up	0.258514	0.549939	83	90	0.145	0.322	1.08874	0.0183494	1
B25-vs-B0	GC	Psat5g199280	FH20	PREDICTED: formin-like protein 20 isoform X1 [Cicer arietinum]	up	0.0379992	0.159099	83	90	0.024	0.133	2.063	0.0184401	1
B25-vs-B0	GC	Psat3g144200	VAMP725	PREDICTED: vesicle-associated membrane protein 722-like [Juglans regia]	up	0.753669	1.07918	83	90	0.313	0.511	0.517878	0.0184718	1
B25-vs-B0	GC	Psat1g060240	CSLC4	xyloglucan glycosyltransferase [Medicago truncatula]	up	0.182258	0.467008	83	90	0.048	0.178	1.35698	0.0186391	1
B25-vs-B0	GC	Psat5g259000	Psat5g259000	pollen Ole e I family allergen [Medicago truncatula]	up	0.722469	3.34116	83	90	0.145	0.289	2.20918	0.0186522	1
B25-vs-B0	GC	Psat1g212960	OPT4	oligopeptide transporter OPT family protein [Medicago truncatula]	up	0.125907	0.564979	83	90	0.06	0.2	2.16495	0.0187022	1
B25-vs-B0	GC	Psat2g009240	PAT1	GRAS family transcription factor [Medicago truncatula]	up	0.140937	0.353987	83	90	0.096	0.256	1.32803	0.0188542	1
B25-vs-B0	GC	Psat1g018240	Vcpkmt	PREDICTED: protein N-lysine methyltransferase METTL21A [Cicer arietinum]	up	0.23106	0.508246	83	90	0.169	0.356	1.13692	0.0189082	1
B25-vs-B0	GC	Psat4g075160	BI-1	PREDICTED: bax inhibitor 1-like [Arachis duranensis]	up	3.53613	5.50215	83	90	0.566	0.767	0.637811	0.0189753	1
B25-vs-B0	GC	Psat1g040560	MBF1C	PREDICTED: multiprotein-bridging factor 1c [Cicer arietinum]	up	4.12323	6.37824	83	90	0.47	0.678	0.629371	0.0190298	1
B25-vs-B0	GC	Psat6g112880	HSP22.7	22.7 kDa heat shock protein (hsp22.7) [Pisum sativum]	up	0.308511	1.14672	83	90	0.06	0.2	1.89377	0.0191109	1
B25-vs-B0	GC	Psat3g191960	POX2	proline dehydrogenase [Medicago sativa]	up	0.233059	0.846743	83	90	0.181	0.344	1.86078	0.0192331	1
B25-vs-B0	GC	Psat7g014120	At4g13360	3-hydroxyisobutyryl-CoA hydrolase-like protein [Medicago truncatula]	up	0.136837	0.206972	83	90	0.072	0.2	0.596623	0.0192622	1
B25-vs-B0	GC	Psat6g074080	HIPP05	PREDICTED: nucleolar protein 58 [Cicer arietinum]	up	0.605254	1.60729	83	90	0.265	0.444	1.40887	0.0194759	1
B25-vs-B0	GC	Psat7g085400	IAR1	PREDICTED: IAA-alanine resistance protein 1 [Cicer arietinum]	up	0.281324	0.4071	83	90	0.181	0.344	0.532993	0.0194968	1
B25-vs-B0	GC	Psat6g047000	Ankrd13b	ankyrin repeat 13C-B-like protein [Medicago truncatula]	up	0.19554	0.42012	83	90	0.133	0.3	1.10295	0.0196051	1
B25-vs-B0	GC	Psat7g027160	WRKY53	WRKY family transcription factor [Medicago truncatula]	up	0.22234	0.352896	83	90	0.096	0.233	0.666233	0.019718	1
B25-vs-B0	GC	Psat3g077080	CML35	PREDICTED: probable calcium-binding protein CML36 [Cicer arietinum]	up	5.1129	7.12964	83	90	0.843	0.933	0.479679	0.0197506	1
B25-vs-B0	GC	Psat1g018760	GSNAP	gamma-soluble NSF attachment protein [Medicago truncatula]	up	0.143309	0.294545	83	90	0.108	0.267	1.03884	0.0198163	1
B25-vs-B0	GC	Psat6g114160	CAM3	calmodulin-like protein [Pisum sativum]	up	2.07803	3.3414	83	90	0.349	0.544	0.68521	0.0198424	1
B25-vs-B0	GC	Psat4g110960	At2g16710	PREDICTED: iron-sulfur assembly protein IscA-like 1, mitochondrial [Cicer arietinum]	up	0.294062	0.457712	83	90	0.157	0.322	0.638143	0.0198759	1
B25-vs-B0	GC	Psat7g024160	SKIP8	PREDICTED: F-box protein SKIP8 [Cicer arietinum]	up	0.198883	0.557315	83	90	0.157	0.333	1.48611	0.0199195	1
B25-vs-B0	GC	Psat3g011920	PP2B15	F-box protein [Medicago truncatula]	up	0.0350197	0.564103	83	90	0.024	0.122	4.00586	0.0200196	1
B25-vs-B0	GC	Psat5g128840	TRG-31	PIP1-2 [Pisum sativum]	up	2.21266	4.34434	83	90	0.542	0.711	0.973327	0.0200748	1
B25-vs-B0	GC	Psat4g184520	Psat4g184520	hydroxyproline-rich glycoprotein family protein [Medicago truncatula]	up	0.0293208	0.225251	83	90	0.024	0.133	2.93727	0.0201121	1
B25-vs-B0	GC	Psat6g160880	GPAT2	glycerol-3-phosphate acyltransferase [Medicago truncatula]	up	0.161671	0.655108	83	90	0.036	0.156	2.018	0.0201215	1
B25-vs-B0	GC	Psat4g010520	XBAT32	PREDICTED: probable E3 ubiquitin-protein ligase XBOS32 [Cicer arietinum]	up	0.0408187	0.248792	83	90	0.036	0.156	2.60469	0.0202036	1
B25-vs-B0	GC	Psat7g189240	CYP94C1	cytochrome P450 family 94 protein [Medicago truncatula]	up	0.0269702	0.227458	83	90	0.024	0.133	3.07146	0.0202043	1
B25-vs-B0	GC	Psat4g033120	Psat4g033120	stress induced protein [Medicago truncatula]	up	0.111569	0.342111	83	90	0.06	0.2	1.61565	0.0202102	1
B25-vs-B0	GC	Psat4g121840	Psat4g121840	PREDICTED: uncharacterized protein LOC101513104 [Cicer arietinum]	up	0.067015	0.386301	83	90	0.072	0.211	2.52539	0.0202887	1
B25-vs-B0	GC	Psat4g205240	KIN7D	P-loop nucleoside triphosphate hydrolase superfamily protein [Medicago truncatula]	up	0.0733081	0.302518	83	90	0.06	0.2	2.04349	0.0203323	1
B25-vs-B0	GC	Psat1g074040	CUL3A	PREDICTED: cullin-3A-like [Cicer arietinum]	up	0.111161	0.187743	83	90	0.06	0.178	0.755586	0.0203929	1
B25-vs-B0	GC	Psat4g035200	MGD2	monogalactosyldiacylglycerol synthase [Medicago truncatula]	up	0.0160702	0.154765	83	90	0.024	0.133	3.2596	0.0204627	1
B25-vs-B0	GC	Psat4g034640	TYRAAT1	prephenate dehydrogenase [Medicago truncatula]	up	0.0292112	0.212481	83	90	0.024	0.133	2.85849	0.0204782	1
B25-vs-B0	GC	Psat5g207200	BHLH130	transcription factor bHLH122-like protein [Medicago truncatula]	up	0.175103	0.480072	83	90	0.096	0.256	1.45452	0.0204899	1
B25-vs-B0	GC	Psat0s1696g0200	PP2CA	PREDICTED: protein phosphatase 2C 37-like [Cicer arietinum]	up	0.558035	1.19938	83	90	0.265	0.456	1.10372	0.0205822	1
B25-vs-B0	GC	Psat5g144920	PYL4	polyketide cyclase/dehydrase and lipid transporter [Medicago truncatula]	up	0.143677	0.601706	83	90	0.06	0.2	2.06546	0.0205903	1
B25-vs-B0	GC	Psat7g249520	Psat7g249520	methyltransferase domain protein [Medicago truncatula]	up	1.57216	2.1585	83	90	0.482	0.689	0.457258	0.0205954	1
B25-vs-B0	GC	Psat7g215400	SPAC24B11.05	haloacid dehalogenase-like hydrolase [Medicago truncatula]	up	0.0626066	0.257947	83	90	0.036	0.156	2.04095	0.02065	1
B25-vs-B0	GC	Psat5g210720	PAO1	PREDICTED: polyamine oxidase 1 [Cicer arietinum]	up	0.477004	0.73393	83	90	0.181	0.356	0.621535	0.0206675	1
B25-vs-B0	GC	Psat6g061640	JASON	PREDICTED: protein JASON [Cicer arietinum]	up	0.0431995	0.0776381	83	90	0.024	0.111	0.844271	0.020687	1
B25-vs-B0	GC	Psat7g188000	FDX3	PREDICTED: ferredoxin, root R-B1 isoform X1 [Cicer arietinum]	up	0.0327949	0.160964	83	90	0.024	0.133	2.2917	0.0206986	1
B25-vs-B0	GC	Psat1g173160	D6PKL2	Serine/Threonine kinase family protein [Medicago truncatula]	up	0.103271	0.236155	83	90	0.072	0.211	1.1925	0.0207371	1
B25-vs-B0	GC	Psat0s2365g0040	Psat0s2365g0040	transmembrane protein, putative [Medicago truncatula]	up	0.215254	0.335776	83	90	0.145	0.289	0.64122	0.0208651	1
B25-vs-B0	GC	Psat1g209120	MYB102	PREDICTED: transcription factor MYB39 [Cicer arietinum]	up	0.271303	0.824728	83	90	0.096	0.256	1.60366	0.0209144	1
B25-vs-B0	GC	Psat7g253520	ISS1	aspartate aminotransferase [Medicago truncatula]	up	0.136497	0.420375	83	90	0.096	0.256	1.62209	0.0209338	1
B25-vs-B0	GC	Psat2g172320	PSK3	PREDICTED: phytosulfokines 3 [Cicer arietinum]	up	0.827181	2.18684	83	90	0.12	0.289	1.40247	0.0209461	1
B25-vs-B0	GC	Psat1g134320	FIP1	frigida interacting protein [Medicago truncatula]	up	0.257764	0.337206	83	90	0.145	0.289	0.387447	0.0209994	1
B25-vs-B0	GC	Psat3g092000	HISN2	histidine biosynthesis hisIE protein [Medicago truncatula]	up	0.374589	0.483754	83	90	0.205	0.367	0.368879	0.0210518	1
B25-vs-B0	GC	Psat2g121960	PBL3	PREDICTED: protein kinase 2B, chloroplastic-like [Cicer arietinum]	up	0.382746	0.543259	83	90	0.157	0.311	0.505143	0.0211253	1
B25-vs-B0	GC	Psat6g161520	Psat6g161520	calcium-dependent phosphotriesterase superfamily protein [Medicago truncatula]	up	0.773972	1.02837	83	90	0.301	0.478	0.409956	0.0212455	1
B25-vs-B0	GC	Psat4g156800	At1g01500	erythronate-4-phosphate dehydrogenase family protein [Medicago truncatula]	up	0.0359329	0.184642	83	90	0.024	0.133	2.35813	0.021403	1
B25-vs-B0	GC	Psat0s4834g0040	DTX16	MATE efflux family protein [Medicago truncatula]	up	0.0259588	0.138219	83	90	0.024	0.133	2.40816	0.0214245	1
B25-vs-B0	GC	Psat5g301360	At1g80180	hypothetical protein TSUD_112330 [Trifolium subterraneum]	up	0.334942	1.26515	83	90	0.169	0.333	1.91702	0.021581	1
B25-vs-B0	GC	Psat6g019800	NDL2	pollen-specific SF21-like protein [Medicago truncatula]	up	0.361506	0.71033	83	90	0.181	0.367	0.974274	0.021611	1
B25-vs-B0	GC	Psat5g158600	NPC1	non-specific phospholipase C4 [Medicago truncatula]	up	0.221086	0.432643	83	90	0.157	0.333	0.968253	0.0217098	1
B25-vs-B0	GC	Psat5g155400	At2g30020	protein phosphatase 2C-like protein [Medicago truncatula]	up	0.0526592	0.369215	83	90	0.024	0.133	2.80736	0.0217487	1
B25-vs-B0	GC	Psat2g152160	ACO1	cytoplasmic-like aconitate hydratase [Medicago truncatula]	up	0.502129	0.657	83	90	0.253	0.422	0.387768	0.0218029	1
B25-vs-B0	GC	Psat1g188200	Psat1g188200	DUF1365 family protein [Medicago truncatula]	up	0.08839	0.199758	83	90	0.06	0.189	1.17539	0.0218793	1
B25-vs-B0	GC	Psat6g062000	Psat6g062000	PREDICTED: uncharacterized protein LOC101493183 [Cicer arietinum]	up	1.74276	2.75433	83	90	0.482	0.678	0.660296	0.0219052	1
B25-vs-B0	GC	Psat5g071520	OMT1	S-adenosyl-L-methionine: caffeic acid 3-0-methyltransferase [Medicago sativa]	up	0.181846	0.594725	83	90	0.133	0.278	1.70895	0.0219147	1
B25-vs-B0	GC	Psat4g088720	Bp10	multi-copper oxidase-like protein [Medicago truncatula]	up	0.0546116	0.307339	83	90	0.036	0.156	2.49038	0.0219813	1
B25-vs-B0	GC	Psat5g166760	NOI4	PREDICTED: RPM1-interacting protein 4-like [Cicer arietinum]	up	1.74872	2.79027	83	90	0.651	0.822	0.674076	0.0220224	1
B25-vs-B0	GC	Psat7g083280	OBE3	PREDICTED: protein OBERON 3 [Cicer arietinum]	up	0.317592	0.420964	83	90	0.145	0.3	0.406412	0.0221765	1
B25-vs-B0	GC	Psat0s992g0040	PR10-1	ABA-responsive protein [Pisum sativum]	up	0.0343735	0.737569	83	90	0.024	0.122	4.41941	0.0222347	1
B25-vs-B0	GC	Psat7g166160	Psat7g166160	hypothetical protein MTR_4g079720 [Medicago truncatula]	up	0.031972	0.179629	83	90	0.036	0.156	2.48644	0.0222601	1
B25-vs-B0	GC	PisaC_p058	psbB	hypothetical protein MTR_8g019300 [Medicago truncatula]	up	1.12742	1.6964	83	90	0.229	0.422	0.589407	0.0223044	1
B25-vs-B0	GC	Psat7g056480	Scai	PREDICTED: protein SCAI [Cicer arietinum]	up	0.0517904	0.187091	83	90	0.048	0.178	1.85097	0.0224246	1
B25-vs-B0	GC	Psat4g207560	LHP1	PREDICTED: chromo domain-containing protein LHP1-like [Cicer arietinum]	up	0.0962618	0.350597	83	90	0.048	0.178	1.86369	0.0224636	1
B25-vs-B0	GC	Psat3g103720	Os12g0405100	zinc finger protein [Pisum sativum]	up	0.237856	0.462758	83	90	0.157	0.333	0.959877	0.0224962	1
B25-vs-B0	GC	Psat6g127720	NHL3	harpin-induced-like protein [Medicago truncatula]	up	0.12134	0.270838	83	90	0.072	0.211	1.15772	0.0226176	1
B25-vs-B0	GC	Psat2g143480	SH3P1	clathrin-binding protein [Medicago truncatula]	up	0.0419065	0.177467	83	90	0.048	0.178	2.07968	0.0226443	1
B25-vs-B0	GC	Psat2g062960	WRKY70	WRKY family transcription factor [Medicago truncatula]	up	0.134313	0.515251	83	90	0.048	0.178	1.93888	0.0226521	1
B25-vs-B0	GC	Psat5g046280	UBP16	ubiquitin carboxy-terminal hydrolase [Medicago truncatula]	up	0.0675044	0.267225	83	90	0.048	0.178	1.98341	0.0226634	1
B25-vs-B0	GC	Psat6g197640	Psat6g197640	-	up	0.186202	0.283348	83	90	0.084	0.211	0.60544	0.0227697	1
B25-vs-B0	GC	Psat5g194800	Psat5g194800	-	up	0.0509149	0.0976999	83	90	0.024	0.111	0.938914	0.0227977	1
B25-vs-B0	GC	Psat1g076040	PIX7	receptor-like kinase plant [Medicago truncatula]	up	0.0614616	0.151588	83	90	0.024	0.122	1.30101	0.0228514	1
B25-vs-B0	GC	Psat4g047840	DGK1	diacylglycerol kinase domain protein [Medicago truncatula]	up	0.134346	0.340017	83	90	0.084	0.233	1.339	0.0228643	1
B25-vs-B0	GC	Psat4g166160	RAP2-2	ethylene response factor [Medicago truncatula]	up	1.64446	2.57152	83	90	0.566	0.722	0.644972	0.0228985	1
B25-vs-B0	GC	Psat3g101120	At5g48380	LRR receptor-like kinase [Medicago truncatula]	up	0.0958816	0.328448	83	90	0.084	0.233	1.77527	0.0229364	1
B25-vs-B0	GC	Psat7g212280	BB	PREDICTED: E3 ubiquitin ligase BIG BROTHER-like [Cicer arietinum]	up	0.26103	0.339917	83	90	0.157	0.3	0.380836	0.0229454	1
B25-vs-B0	GC	Psat7g063960	Psat7g063960	carboxyl-terminal peptidase [Medicago truncatula]	up	0.478169	0.806829	83	90	0.241	0.433	0.75462	0.022966	1
B25-vs-B0	GC	Psat1g185440	SAC3B	SAC3/GANP/Nin1/mts3/eIF-3 p25 family protein [Medicago truncatula]	up	0.040287	0.116206	83	90	0.024	0.122	1.52596	0.0231834	1
B25-vs-B0	GC	Psat7g016920	Psat7g016920	nucleotide-diphospho-sugar transferase domain protein [Medicago truncatula]	up	0.221593	0.342674	83	90	0.157	0.311	0.628698	0.0231909	1
B25-vs-B0	GC	Psat6g115040	PRA1F2	PREDICTED: PRA1 family protein D-like [Cicer arietinum]	up	0.328732	0.429494	83	90	0.157	0.289	0.385625	0.023205	1
B25-vs-B0	GC	Psat4g020640	Psat4g020640	hypothetical protein TSUD_199980 [Trifolium subterraneum]	up	0.0471855	0.270106	83	90	0.036	0.156	2.51459	0.0232162	1
B25-vs-B0	GC	Psat5g242360	SPA3	PREDICTED: protein SPA1-RELATED 4-like [Cicer arietinum]	up	0.0364884	0.155575	83	90	0.036	0.156	2.08908	0.0232224	1
B25-vs-B0	GC	Psat6g159600	Psat6g159600	PREDICTED: protein NIM1-INTERACTING 1-like [Cicer arietinum]	up	0.556409	1.06467	83	90	0.229	0.422	0.936064	0.0232645	1
B25-vs-B0	GC	Psat3g100400	Os06g0717800	PREDICTED: probable protein phosphatase 2C 60 [Cicer arietinum]	up	0.222055	0.45811	83	90	0.133	0.3	1.04444	0.0234234	1
B25-vs-B0	GC	Psat7g057800	Psat7g057800	cupin family protein [Medicago truncatula]	up	1.54032	3.02734	83	90	0.446	0.633	0.974775	0.0235358	1
B25-vs-B0	GC	Psat7g123200	Zadh2	alcohol dehydrogenase zinc-binding domain protein [Medicago truncatula]	up	0.222466	0.425107	83	90	0.12	0.278	0.93393	0.0235777	1
B25-vs-B0	GC	Psat2g175640	Psat2g175640	peptidyl-prolyl cis-trans isomerase [Medicago truncatula]	up	0.202074	0.269775	83	90	0.108	0.244	0.416696	0.0236224	1
B25-vs-B0	GC	Psat6g240080	PP2C38	serine/threonine phosphatase family, 2C domain protein [Medicago truncatula]	up	0.13129	0.263186	83	90	0.096	0.244	1.00278	0.0236747	1
B25-vs-B0	GC	Psat4g062720	Psat4g062720	zinc finger protein [Medicago truncatula]	up	0.0806033	0.164201	83	90	0.048	0.167	1.02564	0.0237246	1
B25-vs-B0	GC	Psat7g027800	Psat7g027800	Cox19-like CHCH family protein [Theobroma cacao]	up	0.100489	0.158682	83	90	0.048	0.144	0.658572	0.0238635	1
B25-vs-B0	GC	Psat6g025960	At2g25060	PREDICTED: early nodulin-like protein 3 [Cicer arietinum]	up	0.308027	0.750707	83	90	0.157	0.333	1.28492	0.0238881	1
B25-vs-B0	GC	Psat4g074200	UCH3	ubiquitin carboxyl-terminal hydrolase family protein [Medicago truncatula]	up	1.01168	1.74492	83	90	0.494	0.667	0.786355	0.0239054	1
B25-vs-B0	GC	Psat6g188560	SERK1	somatic embryogenesis receptor-like kinase [Medicago truncatula]	up	0.106791	0.182133	83	90	0.072	0.189	0.769643	0.0239664	1
B25-vs-B0	GC	Psat2g056080	POT1	potassium transporter-like protein [Medicago truncatula]	up	0.0314734	0.0849167	83	90	0.024	0.122	1.42904	0.0242117	1
B25-vs-B0	GC	Psat7g129280	PAHX	phytanoyl-CoA dioxygenase domain protein [Medicago truncatula]	up	0.178163	0.308569	83	90	0.096	0.233	0.792055	0.0242454	1
B25-vs-B0	GC	Psat7g061200	Psat7g061200	basic blue-like protein [Medicago truncatula]	up	0.0504731	0.130413	83	90	0.036	0.144	1.36775	0.0243156	1
B25-vs-B0	GC	Psat1g097640	Os11g0516000	long chain base biosynthesis 2a-like protein [Medicago truncatula]	up	0.307512	0.620353	83	90	0.193	0.378	1.01221	0.024384	1
B25-vs-B0	GC	Psat6g074960	ACR10	PREDICTED: ACT domain-containing protein ACR10-like [Cicer arietinum]	up	0.10526	0.136883	83	90	0.072	0.178	0.378675	0.0244666	1
B25-vs-B0	GC	Psat1g176240	CDS1	Phosphatidate cytidylyltransferase [Medicago truncatula]	up	0.15116	0.345777	83	90	0.108	0.267	1.19323	0.0246075	1
B25-vs-B0	GC	Psat5g209680	MEMB11	Bos1/membrin family Qb-SNARE protein [Medicago truncatula]	up	0.414447	0.670166	83	90	0.205	0.378	0.693198	0.0246237	1
B25-vs-B0	GC	Psat5g242240	VQ4	VQ motif protein [Medicago truncatula]	up	0.310296	0.847066	83	90	0.108	0.267	1.44854	0.024665	1
B25-vs-B0	GC	Psat3g119960	ALA1	phospholipid-transporting ATPase-like protein [Medicago truncatula]	up	0.0598516	0.109105	83	90	0.048	0.156	0.865166	0.0248062	1
B25-vs-B0	GC	Psat1g033640	CAR4	PREDICTED: probable ADP-ribosylation factor GTPase-activating protein AGD13 [Cicer arietinum]	up	0.25886	0.673286	83	90	0.157	0.333	1.3787	0.0248282	1
B25-vs-B0	GC	Psat3g074480	GPDHC1	glycerol-3-phosphate dehydrogenase [Medicago truncatula]	up	0.31355	1.17918	83	90	0.12	0.256	1.91068	0.024882	1
B25-vs-B0	GC	Psat1g179240	PMP22	PREDICTED: peroxisomal membrane protein PMP22 [Cicer arietinum]	up	0.184351	0.316663	83	90	0.133	0.289	0.780171	0.0248864	1
B25-vs-B0	GC	Psat2g151680	PLDDELTA	PREDICTED: phospholipase D delta [Cicer arietinum]	up	0.0952668	0.279155	83	90	0.084	0.233	1.55002	0.0249114	1
B25-vs-B0	GC	Psat3g172000	Psat3g172000	PREDICTED: uncharacterized protein LOC101506924 [Cicer arietinum]	up	0.259046	0.768169	83	90	0.157	0.322	1.56784	0.0250218	1
B25-vs-B0	GC	Psat6g168280	ATL3	anaphase-promoting complex subunit 11 RING-H2 finger protein [Medicago truncatula]	up	0.0985793	0.155685	83	90	0.036	0.122	0.658736	0.0251422	1
B25-vs-B0	GC	Psat0s2366g0080	NDB1	NAD(P)H dehydrogenase B2 [Medicago truncatula]	up	0.315076	0.629471	83	90	0.193	0.378	0.998214	0.0252079	1
B25-vs-B0	GC	Psat3g112600	ASK8	shaggy-like kinase [Medicago truncatula]	up	0.600507	1.2471	83	90	0.325	0.522	1.0542	0.0252755	1
B25-vs-B0	GC	Psat5g052360	HVA22E	PREDICTED: HVA22-like protein e isoform X1 [Cicer arietinum]	up	0.101397	0.481636	83	90	0.06	0.189	2.2468	0.0252861	1
B25-vs-B0	GC	Psat7g126120	MBR2	PREDICTED: E3 ubiquitin-protein ligase MBR2 [Cicer arietinum]	up	0.147854	0.354967	83	90	0.108	0.267	1.26294	0.025298	1
B25-vs-B0	GC	Psat6g168000	VIT_07s0104g01170	PREDICTED: U1 small nuclear ribonucleoprotein C-like [Cicer arietinum]	up	0.0624864	0.138714	83	90	0.024	0.122	1.14924	0.0253309	1
B25-vs-B0	GC	Psat3g089280	At1g64760	PREDICTED: glucan endo-1,3-beta-glucosidase 8-like [Cicer arietinum]	up	0.323754	0.482593	83	90	0.193	0.356	0.575763	0.0254221	1
B25-vs-B0	GC	Psat3g077840	FIS1A	mitochondrial fission 1 protein A [Cajanus cajan]	up	0.227252	0.544534	83	90	0.108	0.267	1.26036	0.0254923	1
B25-vs-B0	GC	Psat3g007000	XRN4	5'-3' exoribonuclease [Medicago truncatula]	up	0.0427671	0.103346	83	90	0.036	0.144	1.27094	0.0255832	1
B25-vs-B0	GC	Psat7g209520	RBL13	PREDICTED: RHOMBOID-like protein 13 [Vigna angularis]	up	0.18358	0.437752	83	90	0.133	0.3	1.25325	0.0255873	1
B25-vs-B0	GC	Psat6g136120	HSR201	PREDICTED: benzyl alcohol O-benzoyltransferase-like isoform X2 [Cicer arietinum]	up	0.0500355	0.356654	83	90	0.06	0.178	2.83102	0.0255962	1
B25-vs-B0	GC	Psat4g084560	SKIP2	F-box protein SKIP2 [Medicago truncatula]	up	0.309674	0.621207	83	90	0.193	0.378	1.00409	0.0256121	1
B25-vs-B0	GC	Psat3g094760	At2g33490	hydroxyproline-rich glycoprotein family protein [Medicago truncatula]	up	0.0677783	0.173877	83	90	0.048	0.167	1.35787	0.0256199	1
B25-vs-B0	GC	Psat4g117960	MYC2	G-box element binding protein [Pisum sativum]	up	0.318646	0.658576	83	90	0.193	0.378	1.04716	0.0256269	1
B25-vs-B0	GC	Psat5g284720	PBL9	kinase 1B [Medicago truncatula]	up	0.371253	0.799059	83	90	0.193	0.378	1.10569	0.0256396	1
B25-vs-B0	GC	Psat1g212360	PPA6	inorganic pyrophosphatase [Medicago truncatula]	up	0.140078	0.195512	83	90	0.096	0.222	0.480734	0.0257881	1
B25-vs-B0	GC	Psat4g040040	TBC1D15	RabGAP/TBC domain protein [Medicago truncatula]	up	0.404794	0.660043	83	90	0.229	0.411	0.705235	0.0258647	1
B25-vs-B0	GC	Psat0s766g0040	TIFY11B	jasmonate zim-domain protein [Medicago truncatula]	up	0.448425	1.06769	83	90	0.229	0.4	1.25137	0.0259791	1
B25-vs-B0	GC	Psat5g051160	At1g78280	transferring glycosyl group transferase [Medicago truncatula]	up	0.150942	0.383403	83	90	0.133	0.3	1.34429	0.0261331	1
B25-vs-B0	GC	Psat5g217560	LNK2	protein LNK2-like isoform X2 [Cajanus cajan]	up	0.153023	0.371925	83	90	0.072	0.211	1.2807	0.0263427	1
B25-vs-B0	GC	Psat4g054120	CPK10	PREDICTED: calcium-dependent protein kinase 10 [Cicer arietinum]	up	0.143959	0.442212	83	90	0.108	0.267	1.6184	0.0263531	1
B25-vs-B0	GC	Psat0s5304g0040	Psat0s5304g0040	Thionin-like protein [Medicago truncatula]	up	2.40061	6.09763	83	90	0.566	0.667	1.34481	0.0263852	1
B25-vs-B0	GC	Psat1g171640	RABB1C	RAB GTPase-like protein C2B [Medicago truncatula]	up	0.339678	0.924897	83	90	0.253	0.378	1.44486	0.0264256	1
B25-vs-B0	GC	Psat6g100200	MAP65-6	microtubule associated protein, MAP65/ASE1 family protein [Medicago truncatula]	up	0.362451	0.719241	83	90	0.241	0.433	0.988491	0.0266194	1
B25-vs-B0	GC	Psat6g216320	Psat6g216320	seed maturation protein PM23, partial [Glycine max]	up	0.402624	0.574768	83	90	0.217	0.389	0.513442	0.0266512	1
B25-vs-B0	GC	Psat7g078440	PUB6	plant U-box protein [Medicago truncatula]	up	0.134257	0.4079	83	90	0.108	0.267	1.60249	0.026688	1
B25-vs-B0	GC	Psat3g005640	At5g33370	GDSL-like lipase/acylhydrolase [Medicago truncatula]	up	1.11633	4.41993	83	90	0.169	0.311	1.98516	0.026707	1
B25-vs-B0	GC	Psat3g183520	Psat3g183520	-	up	0.181835	0.373055	83	90	0.12	0.278	1.03636	0.0269133	1
B25-vs-B0	GC	Psat6g123080	ahsa	PREDICTED: activator of 90 kDa heat shock protein ATPase homolog 1-like [Cicer arietinum]	up	1.18787	1.84166	83	90	0.494	0.689	0.632579	0.0270266	1
B25-vs-B0	GC	Psat7g103960	MSRB2	methionine sulfoxide reductase B 2 [Medicago truncatula]	up	0.269248	0.465264	83	90	0.193	0.367	0.78889	0.0270463	1
B25-vs-B0	GC	Psat5g243840	PPI1	PREDICTED: proton pump-interactor 1-like [Cicer arietinum]	up	0.279713	0.495939	83	90	0.145	0.3	0.825987	0.0273433	1
B25-vs-B0	GC	Psat1g043520	AIM1	glyoxysomal fatty acid beta-oxidation MFP-A protein [Medicago truncatula]	up	0.158011	0.453101	83	90	0.133	0.289	1.51921	0.0273601	1
B25-vs-B0	GC	Psat5g072360	EDA30	auxin-independent growth promoter-like protein [Medicago truncatula]	up	0.0312159	0.208442	83	90	0.036	0.144	2.73537	0.0273924	1
B25-vs-B0	GC	Psat2g161080	At4g16580	protein phosphatase 2C family protein [Medicago truncatula]	up	0.158512	0.316109	83	90	0.084	0.222	0.995372	0.0274369	1
B25-vs-B0	GC	Psat0s2194g0120	Psat0s2194g0120	substrate carrier family protein [Medicago truncatula]	up	0.0755339	0.20753	83	90	0.072	0.211	1.45691	0.0274487	1
B25-vs-B0	GC	Psat4g079320	MIP1	MND1-interacting protein [Medicago truncatula]	up	0.241752	0.33457	83	90	0.145	0.289	0.468617	0.0274526	1
B25-vs-B0	GC	Psat5g085360	PLSP1	signal peptidase I family protein [Medicago truncatula]	up	0.114403	0.40225	83	90	0.096	0.244	1.81306	0.0275105	1
B25-vs-B0	GC	Psat5g001120	LHP1	PREDICTED: chromo domain protein LHP1-like [Cicer arietinum]	up	0.290823	0.391413	83	90	0.193	0.344	0.428422	0.0275288	1
B25-vs-B0	GC	Psat4g166400	HSP17.4B	cytosolic class II small heat-shock protein [Medicago truncatula]	up	0.273603	0.811614	83	90	0.096	0.244	1.56836	0.0276968	1
B25-vs-B0	GC	Psat6g021720	FAP2	PREDICTED: fatty-acid-binding protein 2 [Cicer arietinum]	up	0.947661	1.61979	83	90	0.41	0.6	0.773297	0.0278564	1
B25-vs-B0	GC	Psat5g042360	SQE1	PREDICTED: squalene monooxygenase-like isoform X1 [Cicer arietinum]	up	0.0242472	0.20289	83	90	0.036	0.144	3.05957	0.0279549	1
B25-vs-B0	GC	Psat2g034560	TRG-31	trg-31 [Pisum sativum]	up	2.07207	3.75568	83	90	0.494	0.522	0.857967	0.0280362	1
B25-vs-B0	GC	Psat6g095000	Psat6g095000	4'-phosphopantetheinyl transferase family protein [Medicago truncatula]	up	0.0930638	0.139317	83	90	0.036	0.122	0.581568	0.0280885	1
B25-vs-B0	GC	Psat3g153080	EIF4G	PREDICTED: LOW QUALITY PROTEIN: eukaryotic translation initiation factor 4G-like [Cicer arietinum]	up	0.289951	0.495694	83	90	0.181	0.356	0.773436	0.0280906	1
B25-vs-B0	GC	Psat3g207280	EPSIN2	PREDICTED: clathrin interactor EPSIN 3-like [Cicer arietinum]	up	0.363628	0.653087	83	90	0.205	0.389	0.844637	0.0281573	1
B25-vs-B0	GC	Psat7g069920	WRKY65	WRKY family transcription factor [Medicago truncatula]	up	0.170399	0.464144	83	90	0.145	0.311	1.44512	0.028272	1
B25-vs-B0	GC	Psat1g148520	MED18	PREDICTED: mediator of RNA polymerase II transcription subunit 18 isoform X1 [Cicer arietinum]	up	0.122268	0.411707	83	90	0.072	0.211	1.75074	0.0284435	1
B25-vs-B0	GC	Psat3g101160	CYTC-2	cytochrome protein C [Medicago truncatula]	up	5.41691	7.83087	83	90	0.88	0.911	0.531695	0.0284726	1
B25-vs-B0	GC	Psat1g079520	SAP12	zinc finger AN1 domain stress-associated protein [Medicago truncatula]	up	0.0741322	0.39399	83	90	0.048	0.167	2.40841	0.0285125	1
B25-vs-B0	GC	Psat5g181240	Psat5g181240	RING/U-box superfamily protein isoform 1 [Theobroma cacao]	up	0.165557	0.567822	83	90	0.12	0.278	1.77749	0.0286054	1
B25-vs-B0	GC	Psat6g051440	TPS6	trehalose-6-phosphate synthase domain protein [Medicago truncatula]	up	0.0828678	0.273675	83	90	0.072	0.211	1.72237	0.0287398	1
B25-vs-B0	GC	Psat6g196800	SCL8	PREDICTED: scarecrow-like protein 8 [Cicer arietinum]	up	0.279593	0.389681	83	90	0.145	0.289	0.47882	0.0287829	1
B25-vs-B0	GC	Psat6g223560	TFCA	PREDICTED: tubulin-folding cofactor A [Cicer arietinum]	up	0.238111	0.382719	83	90	0.145	0.3	0.684418	0.0288944	1
B25-vs-B0	GC	Psat1g085040	Psat1g085040	membrane protein [Medicago truncatula]	up	0.0770607	0.202476	83	90	0.048	0.167	1.39252	0.0290516	1
B25-vs-B0	GC	Psat5g020560	ME1	NADP-dependent malic enzyme-like protein [Medicago truncatula]	up	0.0501076	0.312036	83	90	0.048	0.167	2.6362	0.0290791	1
B25-vs-B0	GC	Psat6g071760	CNGC15A	cyclic nucleotide-gated ion channel-like protein [Medicago truncatula]	up	0.0746269	0.418636	83	90	0.048	0.167	2.48634	0.0291458	1
B25-vs-B0	GC	Psat0ss2562g0320	LSI2	silicon efflux transporter [Medicago truncatula]	up	0.11932	0.301233	83	90	0.06	0.189	1.33531	0.0291962	1
B25-vs-B0	GC	Psat1g185920	Psat1g185920	plant/F10N7-170 protein, putative [Medicago truncatula]	up	1.73449	3.22088	83	90	0.422	0.622	0.892901	0.0292297	1
B25-vs-B0	GC	Psat5g108520	WNK8	PREDICTED: serine/threonine-protein kinase WNK8 [Cicer arietinum]	up	0.157131	0.217358	83	90	0.084	0.2	0.467846	0.0292606	1
B25-vs-B0	GC	Psat2g028440	CORA	leguminosin group485 secreted peptide [Medicago truncatula]	up	0.573422	0.945995	83	90	0.169	0.333	0.722137	0.0294308	1
B25-vs-B0	GC	Psat6g080960	SAP4	PREDICTED: zinc finger A20 and AN1 domain-containing stress-associated protein 4-like [Cicer arietinum]	up	0.939634	1.73009	83	90	0.41	0.6	0.880609	0.0295426	1
B25-vs-B0	GC	Psat2g098520	At1g13580	LAG1 longevity assurance-like protein [Medicago truncatula]	up	0.0471885	0.297754	83	90	0.036	0.144	2.65504	0.0297995	1
B25-vs-B0	GC	Psat0s2427g0040	GOS12	SNAP receptor complex protein [Medicago truncatula]	up	0.534426	0.784997	83	90	0.313	0.5	0.55461	0.0298506	1
B25-vs-B0	GC	Psat3g184040	ogdh	E1 subunit-like 2-oxoglutarate dehydrogenase [Medicago truncatula]	up	0.99668	1.59951	83	90	0.434	0.633	0.682377	0.0299343	1
B25-vs-B0	GC	Psat6g134120	Psat6g134120	P-loop nucleoside triphosphate hydrolase superfamily protein [Medicago truncatula]	up	0.275092	0.423153	83	90	0.157	0.3	0.621081	0.0299779	1
B25-vs-B0	GC	Psat3g116880	Psat3g116880	late embryogenesis abundant protein [Medicago truncatula]	up	0.430922	1.16735	83	90	0.181	0.344	1.43752	0.0299858	1
B25-vs-B0	GC	Psat7g123680	SRK2E	PREDICTED: serine/threonine-protein kinase SRK2E [Cicer arietinum]	up	0.347523	1.03436	83	90	0.12	0.278	1.57328	0.0299925	1
B25-vs-B0	GC	Psat1g145680	Psat1g145680	unknown [Medicago truncatula]	up	1.03696	1.66276	83	90	0.446	0.644	0.68117	0.0301197	1
B25-vs-B0	GC	Psat4g017840	OFUT35	GDP-fucose O-fucosyltransferase-like protein [Medicago truncatula]	up	0.325442	0.578233	83	90	0.193	0.367	0.829059	0.0303595	1
B25-vs-B0	GC	Psat3g122560	SCAR2	PREDICTED: LOW QUALITY PROTEIN: protein SCAR3-like [Cicer arietinum]	up	0.0545353	0.173643	83	90	0.036	0.144	1.66905	0.030389	1
B25-vs-B0	GC	Psat6g050800	37895	organic cation/carnitine transporter [Medicago truncatula]	up	0.128436	0.399146	83	90	0.096	0.244	1.63511	0.0304748	1
B25-vs-B0	GC	Psat6g155480	Psat6g155480	DNA-binding protein [Medicago truncatula]	up	0.284515	0.387564	83	90	0.169	0.322	0.445796	0.0305121	1
B25-vs-B0	GC	Psat4g044160	ALA10	phospholipid-transporting ATPase-like protein [Medicago truncatula]	up	0.16426	0.562329	83	90	0.12	0.278	1.77481	0.0306398	1
B25-vs-B0	GC	Psat6g192320	Psat6g192320	PREDICTED: early nodulin-like protein 1 [Vigna angularis]	up	0.0608396	0.146178	83	90	0.048	0.167	1.26326	0.0309785	1
B25-vs-B0	GC	Psat1g136520	ERF017	ethylene-responsive transcription factor ERF017-like protein [Medicago truncatula]	up	0.29201	0.683662	83	90	0.181	0.356	1.22698	0.0313255	1
B25-vs-B0	GC	Psat5g206880	Psat5g206880	transmembrane protein, putative [Medicago truncatula]	up	0.0653296	0.121682	83	90	0.036	0.133	0.896288	0.0313499	1
B25-vs-B0	GC	Psat0s3400g0040	Psat0s3400g0040	PREDICTED: uncharacterized protein LOC101510246 [Cicer arietinum]	up	0.243127	0.562035	83	90	0.12	0.278	1.20861	0.0314335	1
B25-vs-B0	GC	Psat7g127800	FAB1B	phosphatidylinositol-4-phosphate 5-kinase family protein [Medicago truncatula]	up	0.709253	1.13846	83	90	0.325	0.522	0.682637	0.0314588	1
B25-vs-B0	GC	Psat6g148680	At3g05170	PREDICTED: phosphoglycerate mutase-like protein AT74 [Cicer arietinum]	up	0.400609	0.933798	83	90	0.241	0.411	1.22071	0.0316914	1
B25-vs-B0	GC	Psat5g201120	SPAC16E8.02	PREDICTED: uncharacterized endoplasmic reticulum membrane protein C16E8.02-like [Cicer arietinum]	up	0.760577	1.37923	83	90	0.325	0.522	0.858615	0.0317406	1
B25-vs-B0	GC	Psat1g027640	AAE17	PREDICTED: probable acyl-activating enzyme 17, peroxisomal [Cicer arietinum]	up	0.0620605	0.205691	83	90	0.036	0.144	1.72711	0.031848	1
B25-vs-B0	GC	Psat1g204760	Psat1g204760	DUF616 family protein [Medicago truncatula]	up	0.147945	0.393437	83	90	0.096	0.244	1.41047	0.031877	1
B25-vs-B0	GC	Psat6g238400	Psat6g238400	F1F0-ATPase inhibitor protein [Medicago truncatula]	up	2.02579	2.79325	83	90	0.614	0.789	0.463443	0.0319485	1
B25-vs-B0	GC	Psat0s2070g0040	At2g30620	histone H1 subtype 5 [Vavilovia formosa]	up	0.634294	1.45686	83	90	0.205	0.378	1.19951	0.0319868	1
B25-vs-B0	GC	Psat6g098440	Psat6g098440	homeodomain transcription factor superfamily protein, putative [Medicago truncatula]	up	0.114087	0.233814	83	90	0.06	0.178	1.03459	0.0320396	1
B25-vs-B0	GC	Psat5g110920	Psat5g110920	BAH domain,TFIIS helical bundle-like domain isoform 1 [Theobroma cacao]	up	0.637843	0.866229	83	90	0.361	0.556	0.441489	0.0320495	1
B25-vs-B0	GC	Psat6g153720	ABCI20	ABC transporter I family protein [Medicago truncatula]	up	1.01489	1.93127	83	90	0.386	0.578	0.928158	0.0320815	1
B25-vs-B0	GC	Psat7g211320	Psat7g211320	adenine nucleotide alpha hydrolase superfamily protein [Medicago truncatula]	up	1.15266	1.78047	83	90	0.47	0.667	0.627246	0.0321182	1
B25-vs-B0	GC	Psat3g011880	PP2B15	F-box protein PP2-A13 [Medicago truncatula]	up	0.118903	0.390949	83	90	0.036	0.144	1.71635	0.0321709	1
B25-vs-B0	GC	Psat3g176000	CML38	PREDICTED: calcium-binding protein CML38 [Fragaria vesca subsp. vesca] [Fragaria vesca]	up	0.156597	0.509817	83	90	0.133	0.278	1.70229	0.032243	1
B25-vs-B0	GC	Psat3g018080	Psat3g018080	chaperone DnaJ domain protein [Medicago truncatula]	up	0.220487	0.607856	83	90	0.12	0.278	1.46262	0.0322496	1
B25-vs-B0	GC	Psat5g078640	dap4	PREDICTED: dipeptidyl peptidase 8 [Cicer arietinum]	up	0.234331	0.43961	83	90	0.12	0.267	0.907392	0.0322841	1
B25-vs-B0	GC	Psat7g242880	GONST3	PREDICTED: GDP-mannose transporter GONST3 [Cicer arietinum]	up	0.123751	0.245168	83	90	0.06	0.178	0.985754	0.0323693	1
B25-vs-B0	GC	Psat1g074520	At5g39840	PREDICTED: ATP-dependent RNA helicase SUV3L, mitochondrial-like [Cicer arietinum]	up	0.0606458	0.123177	83	90	0.036	0.133	1.02104	0.032378	1
B25-vs-B0	GC	Psat7g032520	AHL5	DNA-binding protein PD1 [Pisum sativum]	up	0.430267	0.80986	83	90	0.265	0.456	0.912283	0.0323995	1
B25-vs-B0	GC	Psat6g166800	PARB	PREDICTED: glutathione S-transferase-like [Cicer arietinum]	up	0.226925	1.46653	83	90	0.096	0.222	2.69159	0.0324306	1
B25-vs-B0	GC	Psat2g127360	Psat2g127360	DUF155 family protein [Medicago truncatula]	up	0.0750961	0.167782	83	90	0.036	0.133	1.15872	0.032495	1
B25-vs-B0	GC	Psat3g143400	TTC1	tetratricopeptide repeat protein 1 [Cajanus cajan]	up	0.30541	0.505074	83	90	0.181	0.344	0.725561	0.032539	1
B25-vs-B0	GC	Psat6g001080	At1g76070	syringolide-induced protein 14-1-1 [Medicago truncatula]	up	0.700982	1.14689	83	90	0.277	0.467	0.710196	0.0325593	1
B25-vs-B0	GC	Psat4g055880	PTAC2	PREDICTED: pentatricopeptide repeat-containing protein At1g74850, chloroplastic [Cicer arietinum]	up	0.0558011	0.174107	83	90	0.036	0.144	1.63986	0.0328626	1
B25-vs-B0	GC	Psat0s3731g0120	Psat0s3731g0120	GYF domain-containing protein mpd2 [Glycine soja]	up	0.146478	0.283578	83	90	0.108	0.256	0.952583	0.0329551	1
B25-vs-B0	GC	Psat7g191360	SCPL51	retinoid-inducible serine carboxypeptidase [Medicago truncatula]	up	0.262464	0.661203	83	90	0.12	0.278	1.33264	0.0330073	1
B25-vs-B0	GC	Psat4g040120	Psat4g040120	PREDICTED: chaperone protein DnaJ-like [Arachis duranensis]	up	0.069885	0.114977	83	90	0.036	0.122	0.717484	0.0331753	1
B25-vs-B0	GC	Psat2g035360	At3g50280	PREDICTED: uncharacterized acetyltransferase At3g50280-like [Cicer arietinum]	up	0.054973	0.202894	83	90	0.06	0.189	1.88202	0.0332442	1
B25-vs-B0	GC	Psat5g089400	PLAT1	PLAT-plant-stress protein [Medicago truncatula]	up	0.240113	0.807416	83	90	0.145	0.289	1.74918	0.0332921	1
B25-vs-B0	GC	Psat4g185480	Psat4g185480	ycf68 protein [Medicago truncatula]	up	0.541007	1.10511	83	90	0.301	0.467	1.03034	0.0333148	1
B25-vs-B0	GC	Psat1g081600	GPDH	PREDICTED: glycerol-3-phosphate dehydrogenase [NAD(+)]-like isoform X1 [Cicer arietinum]	up	0.0609826	0.0863671	83	90	0.024	0.111	0.501391	0.0334178	1
B25-vs-B0	GC	Psat6g219680	37135	stress enhanced protein [Medicago truncatula]	up	0.298371	0.464012	83	90	0.181	0.333	0.636879	0.0334247	1
B25-vs-B0	GC	Psat4g019360	SPAPJ696.02	SH3 domain-containing protein [Glycine soja]	up	0.218018	0.354911	83	90	0.133	0.278	0.702756	0.0334466	1
B25-vs-B0	GC	Psat4g119600	PAS2A	PREDICTED: very-long-chain (3R)-3-hydroxyacyl-CoA dehydratase PASTICCINO 2A-like [Cicer arietinum]	up	0.0919439	0.313195	83	90	0.06	0.189	1.76713	0.0335093	1
B25-vs-B0	GC	Psat1g085560	SDR3b	short-chain alcohol dehydrogenase [Medicago truncatula]	up	0.0371427	0.162656	83	90	0.024	0.122	2.12768	0.0335455	1
B25-vs-B0	GC	Psat7g183120	Psat7g183120	CM0216.540.nc, partial [Lotus japonicus]	up	0.028526	0.111404	83	90	0.024	0.122	1.9617	0.0336091	1
B25-vs-B0	GC	Psat3g084600	elmoA	ELMO/CED-12 family protein [Medicago truncatula]	up	0.18891	0.315819	83	90	0.12	0.256	0.741092	0.0336434	1
B25-vs-B0	GC	Psat0s4911g0080	EDR2	PREDICTED: protein ENHANCED DISEASE RESISTANCE 2 isoform X1 [Cicer arietinum]	up	0.0875796	0.184429	83	90	0.072	0.2	1.07354	0.0336821	1
B25-vs-B0	GC	Psat6g003480	POPTRDRAFT_752786	plant integral membrane protein [Medicago truncatula]	up	0.422733	0.667735	83	90	0.217	0.389	0.659402	0.0337958	1
B25-vs-B0	GC	Psat3g013760	Phrf1	PREDICTED: bromodomain adjacent to zinc finger domain protein 1A [Cicer arietinum]	up	0.329412	0.694459	83	90	0.229	0.411	1.07577	0.0338339	1
B25-vs-B0	GC	Psat3g027040	RBG4	PREDICTED: RNA-binding protein Musashi homolog 2 [Cicer arietinum]	up	0.0205453	0.078543	83	90	0.024	0.122	1.92951	0.0339133	1
B25-vs-B0	GC	Psat5g223120	MPH1	hypothetical protein TSUD_118330 [Trifolium subterraneum]	up	0.0667827	0.215034	83	90	0.036	0.144	1.68553	0.0339262	1
B25-vs-B0	GC	Psat3g089640	At1g08570	PREDICTED: thioredoxin-like 1-1, chloroplastic [Cicer arietinum]	up	1.66188	2.90408	83	90	0.578	0.711	0.805229	0.0339739	1
B25-vs-B0	GC	Psat0ss6702g0240	ATL6	PREDICTED: E3 ubiquitin-protein ligase ATL6-like [Cicer arietinum]	up	0.309752	0.611546	83	90	0.133	0.289	0.98112	0.0340475	1
B25-vs-B0	GC	Psat6g223680	LPP2	lipid phosphate phosphatase-like protein [Medicago truncatula]	up	0.191966	0.50035	83	90	0.157	0.322	1.38162	0.034108	1
B25-vs-B0	GC	Psat1g182000	PBL23	PREDICTED: serine/threonine-protein kinase CDL1 [Cicer arietinum]	up	0.0377382	0.325503	83	90	0.024	0.122	3.1052	0.0341083	1
B25-vs-B0	GC	Psat3g126240	ERDJ3A	PREDICTED: dnaJ protein ERDJ3A [Cicer arietinum]	up	0.0356893	0.149933	83	90	0.024	0.122	2.06768	0.034282	1
B25-vs-B0	GC	Psat0s3169g0040	Psat0s3169g0040	recQ-mediated genome instability-like protein [Medicago truncatula]	up	0.32684	0.473383	83	90	0.205	0.367	0.534285	0.0343513	1
B25-vs-B0	GC	Psat6g041640	At1g21780	BTB/POZ domain plant protein [Medicago truncatula]	up	0.0302451	0.12168	83	90	0.024	0.122	2.00474	0.0343513	1
B25-vs-B0	GC	Psat5g257840	At1g08370	mRNA-decapping enzyme-like protein [Medicago truncatula]	up	0.26362	0.422579	83	90	0.181	0.344	0.680557	0.0344041	1
B25-vs-B0	GC	Psat5g295040	APG	GDSL-like lipase/acylhydrolase [Medicago truncatula]	up	9.21327	20.1134	83	90	0.53	0.622	1.12636	0.0344726	1
B25-vs-B0	GC	Psat2g188160	XPO1	chromosome region maintenance protein 1/exportin [Medicago truncatula]	up	0.339215	0.490828	83	90	0.145	0.289	0.532885	0.0345097	1
B25-vs-B0	GC	Psat1g197880	PEX7	PREDICTED: peroxisome biogenesis protein 7 [Cicer arietinum]	up	0.177643	0.3006	83	90	0.108	0.244	0.758528	0.0345228	1
B25-vs-B0	GC	Psat0s871g0040	Psat0s871g0040	-	up	0.0994009	0.315058	83	90	0.084	0.222	1.66329	0.034579	1
B25-vs-B0	GC	Psat7g227200	MALD3	Lipid transfer protein [Medicago truncatula]	up	0.183773	0.404223	83	90	0.048	0.167	1.1368	0.034681	1
B25-vs-B0	GC	Psat6g196360	Psat6g196360	PREDICTED: uncharacterized protein LOC101512822 [Cicer arietinum]	up	1.97603	3.00208	83	90	0.627	0.789	0.603338	0.0346852	1
B25-vs-B0	GC	Psat5g037160	Psat5g037160	hypothetical protein TSUD_315810 [Trifolium subterraneum]	up	0.120667	0.280283	83	90	0.084	0.222	1.21518	0.0348083	1
B25-vs-B0	GC	Psat5g203440	ARAD1	secondary cell wall glycosyltransferase family 47 protein [Medicago truncatula]	up	0.0642645	0.216614	83	90	0.048	0.167	1.75146	0.0348692	1
B25-vs-B0	GC	Psat5g098080	Psat5g098080	transmembrane protein, putative [Medicago truncatula]	up	0.0325992	0.232665	83	90	0.024	0.122	2.83155	0.0349333	1
B25-vs-B0	GC	Psat2g077720	Psat2g077720	PREDICTED: MORN repeat-containing protein 1-like [Cicer arietinum]	up	0.148349	0.459246	83	90	0.12	0.233	1.62962	0.0349424	1
B25-vs-B0	GC	Psat6g116440	CKL10	casein kinase I-like protein [Medicago truncatula]	up	0.271974	0.512683	83	90	0.169	0.333	0.91435	0.035127	1
B25-vs-B0	GC	Psat0s1958g0080	At1g09160	protein phosphatase 2C family protein [Medicago truncatula]	up	0.286771	0.673372	83	90	0.193	0.367	1.23121	0.0351363	1
B25-vs-B0	GC	Psat4g122440	SYP22	PREDICTED: syntaxin-22-like isoform X2 [Glycine max]	up	0.614272	1.04153	83	90	0.349	0.544	0.761664	0.0351831	1
B25-vs-B0	GC	Psat7g144480	DTC	dicarboxylate carrier protein [Medicago truncatula]	up	0.200665	0.317492	83	90	0.108	0.244	0.661667	0.0351925	1
B25-vs-B0	GC	Psat7g149840	ERF037	DNA-binding domain protein [Medicago truncatula]	up	0.609048	1.48314	83	90	0.229	0.356	1.28389	0.0352074	1
B25-vs-B0	GC	Psat4g062080	PIMT1	L-isoaspartate O-methyltransferase [Medicago truncatula]	up	0.0878582	0.183835	83	90	0.072	0.2	1.0643	0.0352333	1
B25-vs-B0	GC	Psat4g084120	CYCD3-3	PREDICTED: cyclin-D3-3 [Cicer arietinum]	up	0.143873	0.322522	83	90	0.108	0.256	1.16404	0.0352651	1
B25-vs-B0	GC	Psat6g152360	SYP43	PREDICTED: syntaxin-43 isoform X2 [Cicer arietinum]	up	0.339113	0.515433	83	90	0.205	0.367	0.603872	0.0353884	1
B25-vs-B0	GC	Psat7g206920	LACS2	long-chain fatty acyl CoA ligase [Medicago truncatula]	up	0.349156	0.550711	83	90	0.157	0.311	0.657275	0.0356169	1
B25-vs-B0	GC	Psat5g211960	IRL7	LRR and ubiquitin-like domain plant-like protein [Medicago truncatula]	up	0.31244	0.534271	83	90	0.181	0.344	0.773802	0.0356733	1
B25-vs-B0	GC	Psat7g154240	Psat7g154240	transmembrane protein [Arabidopsis thaliana]	up	0.154898	0.236387	83	90	0.084	0.2	0.609512	0.0356857	1
B25-vs-B0	GC	Psat3g123280	GmSGT2	UDP-glucosyltransferase family protein [Medicago truncatula]	up	0.0755888	0.341536	83	90	0.024	0.122	2.17431	0.0357796	1
B25-vs-B0	GC	Psat6g032960	RHG1A	PREDICTED: probable E3 ubiquitin-protein ligase HIP1 [Cicer arietinum]	up	0.0498735	0.171244	83	90	0.036	0.144	1.77766	0.0358315	1
B25-vs-B0	GC	Psat2g165560	DRP3A	PREDICTED: LOW QUALITY PROTEIN: dynamin-related protein 3A-like [Cicer arietinum]	up	0.15888	0.24014	83	90	0.072	0.178	0.595635	0.0358704	1
B25-vs-B0	GC	Psat2g001000	PIX13	Serine/Threonine kinase family protein [Medicago truncatula]	up	0.61728	1.15885	83	90	0.349	0.511	0.908593	0.0361047	1
B25-vs-B0	GC	Psat6g125040	GSTL3	PREDICTED: glutathione S-transferase L3-like [Cicer arietinum]	up	0.457232	0.936612	83	90	0.229	0.411	1.03436	0.0361511	1
B25-vs-B0	GC	Psat2g162120	Psat2g162120	MFS transporter [Medicago truncatula]	up	0.0235585	0.183287	83	90	0.024	0.122	2.95446	0.036252	1
B25-vs-B0	GC	Psat7g105480	HSA32	(2R)-phospho-3-sulfolactate synthase ComA [Medicago truncatula]	up	0.270353	0.857809	83	90	0.145	0.3	1.66545	0.0364291	1
B25-vs-B0	GC	Psat0s679g0120	HHP1	hemolysin-III-like protein [Medicago truncatula]	up	0.217002	0.442032	83	90	0.133	0.289	1.02611	0.0365099	1
B25-vs-B0	GC	Psat3g023120	PAL1	phenylalanine ammonia-lyase [Pisum sativum]	up	0.0516729	0.219867	83	90	0.036	0.144	2.08702	0.0365324	1
B25-vs-B0	GC	Psat6g181960	AVT1C	transmembrane amino acid transporter family protein [Medicago truncatula]	up	0.174437	0.375628	83	90	0.084	0.222	1.10615	0.0365633	1
B25-vs-B0	GC	Psat4g077800	PUP11	PREDICTED: probable purine permease 11 isoform X2 [Cicer arietinum]	up	0.102608	0.52851	83	90	0.024	0.122	2.36365	0.0367456	1
B25-vs-B0	GC	Psat4g084360	thiO	FAD-dependent oxidoreductase [Medicago truncatula]	up	0.0637793	0.252654	83	90	0.048	0.167	1.98432	0.0368914	1
B25-vs-B0	GC	Psat1g030800	Dscr3	PREDICTED: Down syndrome critical region protein 3 homolog [Cicer arietinum]	up	0.198269	0.282292	83	90	0.084	0.189	0.509514	0.0369352	1
B25-vs-B0	GC	Psat6g038600	SPCH	basic helix loop helix (BHLH) DNA-binding family protein [Medicago truncatula]	up	0.031801	0.171217	83	90	0.024	0.122	2.425	0.0369503	1
B25-vs-B0	GC	Psat7g133320	At5g07830	PREDICTED: heparanase-like protein 1 isoform X1 [Cicer arietinum]	up	0.187578	0.3138	83	90	0.096	0.222	0.742048	0.0370468	1
B25-vs-B0	GC	Psat2g021480	PBL2	tyrosine kinase family protein [Medicago truncatula]	up	0.0684845	0.274466	83	90	0.048	0.167	2.0012	0.0370742	1
B25-vs-B0	GC	Psat3g118520	ATPK2	ribosomal protein S6 kinase [Medicago truncatula]	up	0.0657035	0.244505	83	90	0.048	0.167	1.89422	0.0371003	1
B25-vs-B0	GC	Psat2g166960	Psat2g166960	Myb/SANT-like DNA-binding domain protein [Medicago truncatula]	up	0.355959	0.774387	83	90	0.193	0.367	1.12113	0.0371338	1
B25-vs-B0	GC	Psat7g135280	Psat7g135280	hypothetical protein TSUD_94320 [Trifolium subterraneum]	up	10.6893	15.4381	83	90	0.855	0.956	0.530322	0.0371349	1
B25-vs-B0	GC	Psat4g010960	DGK3	PREDICTED: diacylglycerol kinase 3 [Cicer arietinum]	up	0.317448	0.561472	83	90	0.205	0.378	0.822494	0.0371447	1
B25-vs-B0	GC	Psat4g003840	OXA1	PREDICTED: mitochondrial inner membrane protein OXA1 [Cicer arietinum]	up	0.21063	0.451165	83	90	0.157	0.322	1.09858	0.0371695	1
B25-vs-B0	GC	Psat4g121760	Os04g0590900	anaphase-promoting complex subunit 11 RING-H2 finger protein [Medicago truncatula]	up	0.140305	0.484745	83	90	0.084	0.222	1.78793	0.0371958	1
B25-vs-B0	GC	Psat5g161440	CRCK2	calmodulin-binding receptor-like cytoplasmic kinase [Medicago truncatula]	up	0.0229255	0.144531	83	90	0.024	0.122	2.65108	0.0375155	1
B25-vs-B0	GC	Psat7g182480	XK1	xylulose kinase-like protein [Medicago truncatula]	up	0.0460472	0.185245	83	90	0.036	0.144	2.0059	0.037534	1
B25-vs-B0	GC	Psat4g085520	SCE1	PREDICTED: SUMO-conjugating enzyme SCE1-like [Cicer arietinum]	up	2.14109	3.074	83	90	0.639	0.811	0.521749	0.0375541	1
B25-vs-B0	GC	Psat6g039560	SCL1	GRAS family transcription factor [Medicago truncatula]	up	0.0608429	0.309153	83	90	0.024	0.122	2.34326	0.0375839	1
B25-vs-B0	GC	Psat5g227840	PMEI11	plant invertase/pectin methylesterase inhibitor [Medicago truncatula]	up	0.814598	2.22391	83	90	0.265	0.433	1.44883	0.0376653	1
B25-vs-B0	GC	Psat1g215000	Psat1g215000	PREDICTED: classical arabinogalactan protein 1-like [Cicer arietinum]	up	0.0440312	0.156012	83	90	0.036	0.144	1.82271	0.0377977	1
B25-vs-B0	GC	Psat5g023080	Psat5g023080	myosin heavy chain-like protein [Medicago truncatula]	up	0.122446	0.317754	83	90	0.084	0.222	1.37504	0.0379829	1
B25-vs-B0	GC	Psat3g009120	DDB_G0295729	DnaJ heat shock amino-terminal domain protein [Medicago truncatula]	up	0.148567	0.228773	83	90	0.084	0.2	0.622457	0.037997	1
B25-vs-B0	GC	Psat6g077400	CYP97C1	cytochrome P450 family monooxygenase [Medicago truncatula]	up	0.121514	0.26479	83	90	0.06	0.178	1.12308	0.0380118	1
B25-vs-B0	GC	Psat5g106880	Psat5g106880	nodulin MtN21/EamA-like transporter family protein [Medicago truncatula]	up	0.191716	0.275933	83	90	0.096	0.211	0.525119	0.0380653	1
B25-vs-B0	GC	Psat7g019240	VPS32.1	PREDICTED: vacuolar protein sorting-associated protein 32 homolog 2-like [Cicer arietinum]	up	1.49721	2.34229	83	90	0.602	0.756	0.645606	0.0381101	1
B25-vs-B0	GC	Psat4g122600	BPA1	RNA recognition motif [Medicago truncatula]	up	2.17637	3.20558	83	90	0.675	0.778	0.55864	0.0381138	1
B25-vs-B0	GC	Psat1g037480	PBG1	PREDICTED: proteasome subunit beta type-4-like [Cicer arietinum]	up	0.753894	1.10274	83	90	0.386	0.578	0.548593	0.0381558	1
B25-vs-B0	GC	Psat0s97g0080	myoD	myosin heavy chain-like protein [Medicago truncatula]	up	0.245443	0.491729	83	90	0.169	0.333	1.00218	0.0382234	1
B25-vs-B0	GC	Psat6g159520	MSK-2	glycogen synthase kinase [Medicago truncatula]	up	1.17025	1.94466	83	90	0.41	0.6	0.73265	0.0382316	1
B25-vs-B0	GC	Psat2g017280	Psat2g017280	pleckstrin-like (PH) domain protein [Medicago truncatula]	up	0.228209	0.399971	83	90	0.133	0.278	0.80927	0.0383643	1
B25-vs-B0	GC	Psat7g227960	ANTR5	anion transporter 4 [Medicago truncatula]	up	0.413039	0.552092	83	90	0.217	0.367	0.418543	0.0383821	1
B25-vs-B0	GC	Psat5g254560	Psat5g254560	PREDICTED: uncharacterized protein At4g22758-like [Cicer arietinum]	up	0.243974	0.580518	83	90	0.133	0.289	1.25027	0.0384331	1
B25-vs-B0	GC	Psat6g231440	ARC3	protein accumulation AND replication OFs protein [Medicago truncatula]	up	0.0425745	0.105622	83	90	0.024	0.111	1.30882	0.0384897	1
B25-vs-B0	GC	Psat7g203280	SIP1-2	major intrinsic protein (MIP) family transporter [Medicago truncatula]	up	0.124441	0.348595	83	90	0.084	0.222	1.48534	0.0385084	1
B25-vs-B0	GC	Psat0s545g0240	At5g27670	histone H2A 7 [Arabidopsis thaliana]	up	1.80904	2.33321	83	90	0.373	0.567	0.367078	0.0385868	1
B25-vs-B0	GC	Psat6g180240	Psat6g180240	DUF4050 family protein [Medicago truncatula]	up	0.0830212	0.150131	83	90	0.06	0.167	0.853891	0.0387029	1
B25-vs-B0	GC	Psat6g101560	URH2	inosine-uridine preferring nucleoside hydrolase [Medicago truncatula]	up	0.259585	0.38491	83	90	0.133	0.267	0.568134	0.0387196	1
B25-vs-B0	GC	Psat0s3016g0040	ZIP3	ZIP zinc/iron transport family protein [Medicago truncatula]	up	0.0469964	0.206449	83	90	0.036	0.144	2.13279	0.0388984	1
B25-vs-B0	GC	Psat3g026760	ANT1	PREDICTED: proton-coupled amino acid transporter 3 isoform X1 [Cicer arietinum]	up	0.099128	0.296542	83	90	0.084	0.222	1.57991	0.0389512	1
B25-vs-B0	GC	Psat7g247440	Psat7g247440	3-oxoacyl-[acyl-carrier] synthase-like protein [Medicago truncatula]	up	0.0735535	0.160619	83	90	0.06	0.178	1.12571	0.0390349	1
B25-vs-B0	GC	Psat4g002800	NUDT2	nudix hydrolase superfamily protein [Medicago truncatula]	up	0.318831	0.500518	83	90	0.181	0.333	0.650467	0.0390639	1
B25-vs-B0	GC	Psat5g008400	Psat5g008400	PREDICTED: uncharacterized protein LOC101498951 [Cicer arietinum]	up	0.0928979	0.268646	83	90	0.084	0.222	1.53097	0.0390991	1
B25-vs-B0	GC	Psat6g233560	At3g19950	E3 ubiquitin-protein ligase RING1-like protein [Medicago truncatula]	up	0.151439	0.26004	83	90	0.096	0.222	0.7796	0.0392478	1
B25-vs-B0	GC	Psat6g031440	RZFP34	PREDICTED: RING finger and CHY zinc finger domain-containing protein 1-like [Cicer arietinum]	up	0.18875	0.35246	83	90	0.12	0.267	0.900629	0.039443	1
B25-vs-B0	GC	Psat4g034000	Psat4g034000	PREDICTED: uncharacterized protein LOC101503439 [Cicer arietinum]	up	0.104832	0.153311	83	90	0.06	0.156	0.54794	0.0394512	1
B25-vs-B0	GC	Psat4g060880	NBR1	PREDICTED: protein NBR1 homolog isoform X1 [Vigna angularis]	up	0.16913	0.525942	83	90	0.108	0.256	1.63619	0.0396251	1
B25-vs-B0	GC	Psat5g015720	AP4M	AP-4 complex subunit mu-1 [Medicago truncatula]	up	0.159909	0.234885	83	90	0.096	0.211	0.554418	0.0396612	1
B25-vs-B0	GC	Psat5g199160	EXPA15	expansin A10 [Medicago truncatula]	up	0.262997	0.669581	83	90	0.072	0.2	1.34788	0.0398725	1
B25-vs-B0	GC	Psat0s4676g0040	PIP20-2	profucosidase [Pisum sativum]	up	2.13711	3.19522	83	90	0.145	0.289	0.580233	0.0399422	1
B25-vs-B0	GC	Psat3g104320	RGP5	alpha-1,4-glucan-protein synthase [UDP-forming]-like protein [Medicago truncatula]	up	0.904179	1.16868	83	90	0.398	0.567	0.370163	0.0400945	1
B25-vs-B0	GC	Psat2g166160	Psat2g166160	BEST plant protein match is: (TAIR:plant.1) protein, putative [Medicago truncatula]	up	0.317645	0.79885	83	90	0.217	0.367	1.33024	0.0403976	1
B25-vs-B0	GC	Psat6g032600	LPAT4	phospholipid/glycerol acyltransferase family protein [Medicago truncatula]	up	0.0972708	0.14039	83	90	0.048	0.144	0.528905	0.0404188	1
B25-vs-B0	GC	Psat1g158120	Psat1g158120	PREDICTED: neural Wiskott-Aldrich syndrome protein-like [Glycine max]	up	0.107175	0.2602	83	90	0.108	0.256	1.27886	0.0404537	1
B25-vs-B0	GC	Psat5g017960	sympk	symplekin tight junction protein carboxy-terminal protein [Medicago truncatula]	up	0.103208	0.248861	83	90	0.072	0.2	1.26897	0.0406422	1
B25-vs-B0	GC	Psat3g104760	TGD3	ABC-type cobalt transport system, ATPase component [Medicago truncatula]	up	0.149241	0.35771	83	90	0.108	0.256	1.26059	0.0406429	1
B25-vs-B0	GC	Psat4g095600	MED32	mediator of RNA polymerase II transcription subunit 32 [Medicago truncatula]	up	0.273234	0.575159	83	90	0.145	0.3	1.07355	0.040699	1
B25-vs-B0	GC	Psat7g234480	MALD3	non-specific lipid transfer protein 2 precursor [Pisum sativum]	up	0.571839	1.57347	83	90	0.217	0.333	1.4601	0.0407393	1
B25-vs-B0	GC	Psat4g078640	At5g46580	pentatricopeptide (PPR) repeat protein [Medicago truncatula]	up	0.0782065	0.143891	83	90	0.048	0.144	0.878773	0.0408626	1
B25-vs-B0	GC	Psat4g111480	SPAC29B12.11c	arabinogalactan protein [Medicago truncatula]	up	0.59641	0.902808	83	90	0.265	0.444	0.598032	0.040889	1
B25-vs-B0	GC	Psat1g060320	Psat1g060320	SecE/sec61-gamma subunit of protein translocation complex protein [Medicago truncatula]	up	0.229734	0.368504	83	90	0.157	0.3	0.681479	0.0411629	1
B25-vs-B0	GC	Psat1g101280	DTX34	MATE efflux family protein [Medicago truncatula]	up	0.0937708	0.176378	83	90	0.036	0.133	0.910739	0.0413978	1
B25-vs-B0	GC	Psat1g206440	CIP7	TIR class disease resistance protein [Medicago truncatula]	up	0.731223	1.11414	83	90	0.313	0.5	0.607481	0.0415563	1
B25-vs-B0	GC	Psat0s137g0200	At5g60370	defects in morphology protein 1 precursor [Medicago truncatula]	up	0.0384763	0.102178	83	90	0.024	0.111	1.4067	0.0417368	1
B25-vs-B0	GC	Psat5g206720	DDB_G0280111	Serine/Threonine kinase family protein [Medicago truncatula]	up	0.222337	0.30848	83	90	0.108	0.222	0.472244	0.0418223	1
B25-vs-B0	GC	Psat2g177520	ATJ13	DnaJ heat shock amino-terminal domain protein [Medicago truncatula]	up	0.16564	0.219846	83	90	0.108	0.233	0.408235	0.0418896	1
B25-vs-B0	GC	Psat1g084000	At4g01020	helicase, IBR and zinc finger protein [Medicago truncatula]	up	0.248728	0.31977	83	90	0.12	0.233	0.362337	0.0419576	1
B25-vs-B0	GC	Psat2g025520	DSP1	tyrosine specific protein phosphatase family protein [Medicago truncatula]	up	0.185118	0.403682	83	90	0.12	0.267	1.12435	0.0420088	1
B25-vs-B0	GC	Psat4g133720	Psat4g133720	-	up	0.264951	0.615762	83	90	0.169	0.333	1.21634	0.0420252	1
B25-vs-B0	GC	Psat2g035760	PXN	peroxisomal membrane carrier protein [Medicago truncatula]	up	0.295764	0.610857	83	90	0.205	0.378	1.04614	0.0420461	1
B25-vs-B0	GC	Psat3g208320	GILP	LITAF-domain-containing protein [Pisum sativum]	up	1.2212	1.90388	83	90	0.47	0.644	0.640606	0.0421202	1
B25-vs-B0	GC	Psat7g025560	Psat7g025560	hypothetical protein MTR_8g099465 [Medicago truncatula]	up	0.875449	1.49883	83	90	0.434	0.622	0.77567	0.0421366	1
B25-vs-B0	GC	Psat5g244000	At4g27520	MATE subfamily protein [Medicago truncatula]	up	1.85235	3.12142	83	90	0.53	0.7	0.752815	0.0421948	1
B25-vs-B0	GC	Psat4g071640	Psat4g071640	PREDICTED: leukocyte receptor cluster member 1 [Cicer arietinum]	up	0.305879	0.593396	83	90	0.205	0.378	0.955805	0.0422391	1
B25-vs-B0	GC	Psat3g133520	Psat3g133520	PREDICTED: uncharacterized protein LOC100305688 [Glycine max]	up	0.219884	0.454212	83	90	0.096	0.233	1.04629	0.0422459	1
B25-vs-B0	GC	Psat4g037120	Psat4g037120	hypothetical protein MTR_4g114900 [Medicago truncatula]	up	0.0397289	0.101991	83	90	0.024	0.111	1.35797	0.0422716	1
B25-vs-B0	GC	Psat6g091240	Psat6g091240	DnaJ heat shock amino-terminal domain protein [Medicago truncatula]	up	0.299529	0.448417	83	90	0.157	0.3	0.581988	0.0424042	1
B25-vs-B0	GC	Psat1g002800	Psat1g002800	PPR containing plant-like protein [Medicago truncatula]	up	0.0867869	0.358299	83	90	0.084	0.211	2.04436	0.0424249	1
B25-vs-B0	GC	Psat3g054000	Psat3g054000	cytochrome oxidase complex assembly protein [Medicago truncatula]	up	0.301962	0.534956	83	90	0.181	0.344	0.824845	0.0424373	1
B25-vs-B0	GC	Psat7g134840	Psat7g134840	DUF863 family protein [Medicago truncatula]	up	0.061406	0.155311	83	90	0.036	0.133	1.33729	0.0425026	1
B25-vs-B0	GC	Psat7g026640	Psat7g026640	Internalin-I [Cajanus cajan]	up	0.0816754	0.120299	83	90	0.06	0.156	0.558084	0.0425556	1
B25-vs-B0	GC	Psat0s2572g0040	Psat0s2572g0040	plant/MSJ11-3 protein, putative [Medicago truncatula]	up	2.92069	5.30624	83	90	0.578	0.744	0.86136	0.0426785	1
B25-vs-B0	GC	Psat1g191920	At5g54830	PREDICTED: cytochrome b561, DM13 and DOMON domain-containing protein At5g54830 [Cicer arietinum]	up	0.146735	0.223445	83	90	0.084	0.2	0.606369	0.0427971	1
B25-vs-B0	GC	Psat4g176240	LHT1	PREDICTED: lysine histidine transporter 1-like [Glycine max]	up	0.133798	0.50877	83	90	0.096	0.222	1.92616	0.0428259	1
B25-vs-B0	GC	Psat6g016000	SCPL42	PREDICTED: serine carboxypeptidase-like 42 [Cicer arietinum]	up	0.0729674	0.185812	83	90	0.06	0.178	1.34732	0.0428901	1
B25-vs-B0	GC	Psat5g223520	Psat5g223520	DCD (development and cell death) domain protein [Medicago truncatula]	up	0.599359	0.988318	83	90	0.325	0.511	0.721459	0.0430434	1
B25-vs-B0	GC	Psat3g021120	SYP42	PREDICTED: syntaxin-43 isoform X1 [Cicer arietinum]	up	0.114471	0.268573	83	90	0.06	0.178	1.22961	0.0433902	1
B25-vs-B0	GC	Psat3g203200	Psat3g203200	pollen protein Ole E I-like protein [Medicago truncatula]	up	5.66885	10.6905	83	90	0.373	0.556	0.915193	0.0434614	1
B25-vs-B0	GC	Psat2g101520	Psat2g101520	-	up	0.764361	1.24741	83	90	0.337	0.522	0.706533	0.0435135	1
B25-vs-B0	GC	Psat7g120160	BAGP1	PREDICTED: C2 and GRAM domain-containing protein At1g03370 isoform X1 [Cicer arietinum]	up	0.209765	0.644647	83	90	0.157	0.311	1.61927	0.043668	1
B25-vs-B0	GC	Psat5g194640	Psat5g194640	transmembrane protein, putative [Medicago truncatula]	up	0.0604987	0.18517	83	90	0.024	0.111	1.61227	0.0438967	1
B25-vs-B0	GC	Psat2g170880	LBD37	PREDICTED: LOB domain-containing protein 37 [Cicer arietinum]	up	0.589654	0.89926	83	90	0.277	0.456	0.608784	0.0439862	1
B25-vs-B0	GC	Psat6g129400	At2g39020	acyl-CoA N-acyltransferase (NAT) family protein [Medicago truncatula]	up	0.926434	1.41832	83	90	0.422	0.611	0.614373	0.0441047	1
B25-vs-B0	GC	Psat0s3930g0040	HSP70	Heat shock protein 70 family [Corchorus olitorius]	up	1.8066	2.73269	83	90	0.325	0.511	0.597014	0.0442318	1
B25-vs-B0	GC	Psat6g212720	PKP1	PREDICTED: pyruvate kinase isozyme A, chloroplastic-like [Cicer arietinum]	up	0.0667809	0.162725	83	90	0.048	0.156	1.28366	0.0443346	1
B25-vs-B0	GC	Psat0s3746g0080	At1g60420	protein disulfide isomerase (PDI)-like protein [Medicago truncatula]	up	0.55563	1.25796	83	90	0.277	0.444	1.17874	0.0443544	1
B25-vs-B0	GC	Psat7g225280	PPP6R3	PREDICTED: serine/threonine-protein phosphatase 6 regulatory subunit 3-B-like [Cicer arietinum]	up	0.383847	0.494771	83	90	0.229	0.378	0.366143	0.044474	1
B25-vs-B0	GC	Psat5g111880	Psat5g111880	PREDICTED: hsp70 nucleotide exchange factor FES1 [Cicer arietinum]	up	0.196048	0.272059	83	90	0.108	0.233	0.472508	0.0444922	1
B25-vs-B0	GC	Psat1g162120	Psat1g162120	plant invertase/pectin methylesterase inhibitor [Medicago truncatula]	up	0.119051	0.465881	83	90	0.096	0.222	1.96748	0.0445247	1
B25-vs-B0	GC	Psat6g239480	P4H7	PREDICTED: probable prolyl 4-hydroxylase 7 [Cicer arietinum]	up	0.296948	0.624547	83	90	0.217	0.389	1.07234	0.0446151	1
B25-vs-B0	GC	Psat6g208680	LACS6	PREDICTED: long chain acyl-CoA synthetase 6, peroxisomal [Cicer arietinum]	up	0.0815345	0.209035	83	90	0.06	0.178	1.35719	0.0449767	1
B25-vs-B0	GC	Psat1g193640	ILK1	integrin-linked kinase family protein [Medicago truncatula]	up	0.612823	1.18746	83	90	0.325	0.511	0.954224	0.0449868	1
B25-vs-B0	GC	Psat6g177480	ATX1	PREDICTED: copper transport protein ATX1-like [Cicer arietinum]	up	2.35447	3.76252	83	90	0.663	0.822	0.67627	0.0450485	1
B25-vs-B0	GC	Psat0ss1196g0120	At5g18500	receptor-like kinase plant [Medicago truncatula]	up	0.175286	0.394991	83	90	0.096	0.233	1.17165	0.0452428	1
B25-vs-B0	GC	Psat6g232800	Dcaf8	transducin/WD-like repeat-protein [Medicago truncatula]	up	0.311194	0.509417	83	90	0.169	0.322	0.710853	0.0453156	1
B25-vs-B0	GC	Psat5g249760	ILR3	BHLH domain class transcription factor [Medicago truncatula]	up	0.19299	0.248825	83	90	0.133	0.244	0.366438	0.0453673	1
B25-vs-B0	GC	Psat6g201480	CPK4	calcium-dependent kinase [Medicago truncatula]	up	0.365873	0.710657	83	90	0.217	0.389	0.95762	0.0454569	1
B25-vs-B0	GC	Psat5g303720	AVT6E	PREDICTED: probable sodium-coupled neutral amino acid transporter 6 [Cicer arietinum]	up	0.0269226	0.216994	83	90	0.036	0.133	3.00608	0.0455517	1
B25-vs-B0	GC	Psat5g249320	CRLK1	dual-specificity kinase domain protein [Medicago truncatula]	up	0.199728	0.546168	83	90	0.169	0.322	1.45085	0.0455735	1
B25-vs-B0	GC	Psat3g119000	PIX7	PREDICTED: probable receptor-like protein kinase At3g55450 [Cicer arietinum]	up	0.419007	0.868269	83	90	0.217	0.389	1.05099	0.0455828	1
B25-vs-B0	GC	Psat2g183800	Psat2g183800	transferring glycosyl group transferase [Medicago truncatula]	up	0.155236	0.270082	83	90	0.06	0.167	0.798541	0.045649	1
B25-vs-B0	GC	Psat0s1021g0280	Psat0s1021g0280	albumin 2 [Pisum sativum]	up	2.99263	8.8429	83	90	0.301	0.356	1.56307	0.0456545	1
B25-vs-B0	GC	Psat0s846g0040	BCCP1	biotin carboxyl carrier acetyl-CoA carboxylase [Medicago truncatula]	up	0.917496	1.42614	83	90	0.47	0.656	0.636283	0.04576	1
B25-vs-B0	GC	Psat3g204440	Slc25a44	solute carrier family 25 member 44-like [Cajanus cajan]	up	0.119561	0.162721	83	90	0.072	0.167	0.44433	0.0458875	1
B25-vs-B0	GC	Psat7g022720	Psat7g022720	PREDICTED: leucine-rich repeat-containing protein AAC1 [Lupinus angustifolius]	up	0.488723	1.02049	83	90	0.265	0.444	1.06202	0.0461179	1
B25-vs-B0	GC	Psat0s1622g0040	Psat0s1622g0040	zinc-finger of monoamine-oxidase A repressor R1 [Medicago truncatula]	up	0.0596689	0.145194	83	90	0.036	0.133	1.28151	0.0462197	1
B25-vs-B0	GC	Psat7g044120	CKL1	PREDICTED: casein kinase I isoform delta-like [Cicer arietinum]	up	0.219998	0.441382	83	90	0.145	0.3	1.00421	0.0465437	1
B25-vs-B0	GC	Psat5g122280	CML27	EF hand calcium-binding family protein [Medicago truncatula]	up	4.7119	7.37762	83	90	0.651	0.811	0.646834	0.0465821	1
B25-vs-B0	GC	Psat5g200880	FT1	PREDICTED: galactoside 2-alpha-L-fucosyltransferase-like [Cicer arietinum]	up	0.0454439	0.0987909	83	90	0.036	0.133	1.11858	0.0465925	1
B25-vs-B0	GC	Psat6g065920	MEE40	PPR containing plant-like protein [Medicago truncatula]	up	0.0608361	0.0961921	83	90	0.036	0.122	0.66012	0.0466067	1
B25-vs-B0	GC	Psat1g183480	LUL4	zinc finger, C3HC4 type (RING finger) protein [Medicago truncatula]	up	0.178936	0.310647	83	90	0.133	0.278	0.795495	0.0466781	1
B25-vs-B0	GC	Psat4g189760	DRAP1	PREDICTED: dr1-associated corepressor homolog [Cicer arietinum]	up	0.925179	1.25671	83	90	0.398	0.578	0.441809	0.0467175	1
B25-vs-B0	GC	Psat2g072240	Psat2g072240	PREDICTED: uncharacterized protein LOC101502610 [Cicer arietinum]	up	0.0687598	0.515192	83	90	0.048	0.156	2.90366	0.0467965	1
B25-vs-B0	GC	Psat1g107280	SLK2	PREDICTED: probable transcriptional regulator SLK2 [Cicer arietinum]	up	0.479142	0.85262	83	90	0.265	0.444	0.831316	0.0468222	1
B25-vs-B0	GC	Psat5g071720	TTG1	A2 protein [Pisum sativum]	up	0.317538	0.613433	83	90	0.217	0.389	0.949759	0.0468572	1
B25-vs-B0	GC	Psat6g210680	Psat6g210680	PREDICTED: uncharacterized protein LOC101490044 [Cicer arietinum]	up	0.192872	0.403945	83	90	0.12	0.267	1.06613	0.0469561	1
B25-vs-B0	GC	Psat6g161680	BZIP53	PREDICTED: ocs element-binding factor 1-like [Cicer arietinum]	up	1.0994	1.64298	83	90	0.47	0.656	0.579556	0.0470634	1
B25-vs-B0	GC	Psat2g190560	STY13	PREDICTED: serine/threonine-protein kinase HT1-like [Cicer arietinum]	up	0.215808	0.471161	83	90	0.12	0.267	1.12611	0.0470729	1
B25-vs-B0	GC	Psat2g176400	At4g16820	PREDICTED: phospholipase A1-Ibeta2, chloroplastic-like [Cicer arietinum]	up	0.096833	0.178902	83	90	0.072	0.189	0.884911	0.0472902	1
B25-vs-B0	GC	Psat0s3961g0080	CML31	EF hand calcium-binding family protein [Medicago truncatula]	up	0.585	1.07271	83	90	0.217	0.389	0.874637	0.0473708	1
B25-vs-B0	GC	Psat3g046000	ADK	PREDICTED: adenylate kinase 1, chloroplastic [Cicer arietinum]	up	0.675769	1.19916	83	90	0.337	0.522	0.827329	0.0474576	1
B25-vs-B0	GC	Psat4g098200	Psat4g098200	FMP32-like protein [Medicago truncatula]	up	0.213051	0.36798	83	90	0.133	0.278	0.788147	0.0474982	1
B25-vs-B0	GC	Psat4g016400	Psat4g016400	Menaquinone biosynthesis methyltransferase ubiE, partial [Cajanus cajan]	up	0.250579	0.39815	83	90	0.12	0.267	0.667831	0.0475251	1
B25-vs-B0	GC	Psat1g146720	PMA4	plasma membrane H(+)-ATPase precursor [Vicia faba]	up	1.91455	2.84686	83	90	0.506	0.689	0.572342	0.04775	1
B25-vs-B0	GC	Psat7g247240	GILT	gamma interferon inducible lysosomal thiol reductase [Medicago truncatula]	up	0.223597	0.60061	83	90	0.096	0.233	1.42512	0.0477566	1
B25-vs-B0	GC	Psat3g079400	CPK32	calmodulin-domain kinase CDPK protein [Medicago truncatula]	up	0.524686	1.06427	83	90	0.289	0.467	1.0202	0.0477804	1
B25-vs-B0	GC	Psat4g084600	P4H9	prolyl 4-hydroxylase alpha-like protein [Medicago truncatula]	up	0.0925503	0.252496	83	90	0.096	0.233	1.44697	0.0478105	1
B25-vs-B0	GC	Psat3g029600	NHL1	late embryogenesis abundant hydroxyproline-rich glycoprotein [Medicago truncatula]	up	0.0837242	0.360061	83	90	0.06	0.167	2.10321	0.0478935	1
B25-vs-B0	GC	Psat7g226120	RANBPM	SPla/RYanodine receptor (SPRY) domain protein [Medicago truncatula]	up	0.359578	0.568906	83	90	0.193	0.356	0.661739	0.0479068	1
B25-vs-B0	GC	Psat6g097760	SUVH9	PREDICTED: histone-lysine N-methyltransferase family member SUVH9-like [Cicer arietinum]	up	0.0838618	0.21862	83	90	0.048	0.156	1.38128	0.0479239	1
B25-vs-B0	GC	Psat6g236240	RABE1C	small GTP-binding protein [Pisum sativum]	up	0.814075	1.04935	83	90	0.349	0.522	0.366219	0.0479709	1
B25-vs-B0	GC	Psat7g108280	STP1	monosaccharid transport protein [Vicia faba]	up	9.02841	12.0293	83	90	0.482	0.667	0.414011	0.0480385	1
B25-vs-B0	GC	Psat0s1198g0040	TCP2	PREDICTED: transcription factor TCP2-like [Cicer arietinum]	up	0.629023	0.961819	83	90	0.289	0.467	0.612574	0.0480488	1
B25-vs-B0	GC	Psat0s1446g0200	rpl16	ribosomal protein L16 (chloroplast) [Lathyrus inconspicuus]	up	0.0727677	0.171808	83	90	0.036	0.133	1.23829	0.0481082	1
B25-vs-B0	GC	Psat5g098640	At1g14780	PREDICTED: MACPF domain-containing protein At1g14780-like [Cicer arietinum]	up	0.22764	0.40277	83	90	0.12	0.256	0.822927	0.0481177	1
B25-vs-B0	GC	Psat5g244400	Psat5g244400	transmembrane protein, putative [Medicago truncatula]	up	0.319268	0.630935	83	90	0.048	0.156	0.9825	0.0481402	1
B25-vs-B0	GC	Psat2g061760	ATG13A	autophagy-related protein [Medicago truncatula]	up	0.132228	0.263395	83	90	0.072	0.189	0.993658	0.0481586	1
B25-vs-B0	GC	Psat5g146560	trmt6	PREDICTED: tRNA (adenine(58)-N(1))-methyltransferase non-catalytic subunit trm6 [Cicer arietinum]	up	0.116864	0.380218	83	90	0.084	0.211	1.70115	0.0487252	1
B25-vs-B0	GC	Psat5g237240	Psat5g237240	PREDICTED: uncharacterized protein LOC101494005 [Cicer arietinum]	up	0.294808	0.417755	83	90	0.145	0.278	0.502737	0.0488833	1
B25-vs-B0	GC	Psat6g223120	Psat6g223120	DUF4228 domain protein [Medicago truncatula]	up	0.107107	0.208184	83	90	0.06	0.167	0.958154	0.0488988	1
B25-vs-B0	GC	Psat4g157000	HEI10	zinc finger, C3HC4 type (RING finger) protein [Medicago truncatula]	up	0.0306592	0.0829264	83	90	0.024	0.111	1.43255	0.0489329	1
B25-vs-B0	GC	Psat3g023680	Psat3g023680	CW-type zinc-finger protein [Medicago truncatula]	up	0.172179	0.391388	83	90	0.096	0.233	1.18422	0.049084	1
B25-vs-B0	GC	Psat4g113160	CML16	PREDICTED: probable calcium-binding protein CML15 [Cicer arietinum]	up	0.149016	0.368811	83	90	0.06	0.178	1.30684	0.0494123	1
B25-vs-B0	GC	Psat5g079880	MTM1	PREDICTED: mitochondrial carrier protein MTM1 [Cicer arietinum]	up	0.427634	0.795575	83	90	0.193	0.356	0.895465	0.0494294	1
B25-vs-B0	GC	Psat6g159040	ABCB11	PREDICTED: ABC transporter B family member 21-like [Glycine max]	up	0.222525	0.535259	83	90	0.096	0.233	1.26589	0.0494305	1
B25-vs-B0	GC	Psat7g043600	NDC1	NADH dehydrogenase [Medicago truncatula]	up	0.0681076	0.155816	83	90	0.036	0.133	1.19277	0.0494456	1
B25-vs-B0	GC	Psat6g226440	Psat6g226440	hypothetical protein TSUD_50290 [Trifolium subterraneum]	up	0.155472	0.41085	83	90	0.096	0.233	1.40138	0.0494664	1
B25-vs-B0	GC	Psat0s1478g0040	Psat0s1478g0040	-	up	0.157126	0.271827	83	90	0.108	0.233	0.790377	0.0497033	1
B25-vs-B0	GC	Psat6g005160	At3g08610	NADH dehydrogenase [ubiquinone] 1 alpha subcomplex subunit 1 [Medicago truncatula]	up	0.139125	0.404048	83	90	0.096	0.233	1.53747	0.0497236	1
B25-vs-B0	GC	Psat5g158480	Psat5g158480	glycosyltransferase family 90 protein [Medicago truncatula]	up	0.130801	0.391286	83	90	0.108	0.244	1.58011	0.0497721	1
B25-vs-B0	GC	Psat2g148560	GLR3.6	glutamate receptor 3.2 [Medicago truncatula]	up	0.0807745	0.33203	83	90	0.072	0.189	2.03799	0.0498566	1
B25-vs-B0	GC	Psat7g016600	HXK1	hexokinase [Medicago truncatula]	up	0.204693	0.357711	83	90	0.12	0.256	0.80503	0.049876	1
B25-vs-B0	GC	Psat4g058160	ITPK1	inositol 1,3,4-trisphosphate 5/6-kinase [Medicago truncatula]	up	0.10199	0.460101	83	90	0.06	0.178	2.17242	0.049877	1
B25-vs-B0	GC	Psat7g257160	EGY3	sterol regulatory element-binding protein site 2 protease [Medicago truncatula]	up	0.0512643	0.232001	83	90	0.048	0.156	2.17591	0.0498815	1
B25-vs-B0	UM	Psat0s12108g0080	COX1	cytochrome c oxidase subunit 1 (mitochondrion) [Melilotus albus]	up	8.34364	26.8546	47	122	0.511	0.959	1.68641	2.46533e-11	1.10521e-06
B25-vs-B0	UM	PisaC_p002	matK	hypothetical protein MTR_8g019300 [Medicago truncatula]	up	75.2313	212.168	47	122	0.787	0.975	1.4958	5.78486e-10	2.59335e-05
B25-vs-B0	UM	PisaC_p016	psaB	hypothetical protein MTR_8g019300 [Medicago truncatula]	up	76.0305	173.733	47	122	0.872	0.992	1.19222	1.31585e-08	0.000589895
B25-vs-B0	UM	PisaC_p064	rpoA	hypothetical protein MTR_8g019300 [Medicago truncatula]	up	3.68745	11.6997	47	122	0.255	0.754	1.66576	1.6009e-08	0.000717686
B25-vs-B0	UM	Psat0s1446g0160	clpP	ATP-dependent Clp protease proteolytic subunit [Pisum sativum]	up	81.1271	183.2	47	122	0.851	0.992	1.17516	1.92036e-08	0.000860895
B25-vs-B0	UM	PisaC_p013	ndhD	hypothetical protein MTR_8g019300 [Medicago truncatula]	up	19.1785	43.9202	47	122	0.681	0.943	1.19539	1.92479e-08	0.000862885
B25-vs-B0	UM	Psat0s7142g0040	clpP	clp protease proteolytic subunit (chloroplast) [Pisum sativum]	up	48.9255	112.028	47	122	0.851	0.992	1.19519	2.30289e-08	0.00103238
B25-vs-B0	UM	PisaC_p072	rpl2	hypothetical protein MTR_8g019300 [Medicago truncatula]	up	16.0045	38.231	47	122	0.638	0.951	1.25626	3.35317e-08	0.00150322
B25-vs-B0	UM	Psat6g140480	accD	acetyl-CoA carboxylase beta subunit [Pisum sativum]	up	18.9992	48.4756	47	122	0.681	0.959	1.35132	4.32722e-08	0.00193989
B25-vs-B0	UM	PisaC_p010	ycf3	hypothetical protein MTR_8g019300 [Medicago truncatula]	up	7.28603	19.5384	47	122	0.468	0.885	1.42309	4.74853e-08	0.00212877
B25-vs-B0	UM	PisaC_p036	cemA	hypothetical protein MTR_8g019300 [Medicago truncatula]	up	5.47919	18.109	47	122	0.447	0.844	1.72466	4.97168e-08	0.00222881
B25-vs-B0	UM	PisaC_p025	ycf1	hypothetical protein MTR_8g019300 [Medicago truncatula]	up	132.072	292.977	47	122	0.915	1	1.14947	9.95001e-08	0.00446059
B25-vs-B0	UM	PisaC_p022	rps12	hypothetical protein MTR_8g019300 [Medicago truncatula]	up	17.8459	42.895	47	122	0.681	0.951	1.26521	1.06949e-07	0.00479454
B25-vs-B0	UM	PisaC_p020	psbC	hypothetical protein MTR_8g019300 [Medicago truncatula]	up	34.2735	73.1152	47	122	0.766	0.967	1.09308	1.1763e-07	0.00527337
B25-vs-B0	UM	PisaC_p004	atpB	hypothetical protein MTR_8g019300 [Medicago truncatula]	up	69.7364	149.256	47	122	0.809	0.992	1.0978	2.06525e-07	0.00925852
B25-vs-B0	UM	PisaC_p074	ccsA	hypothetical protein MTR_8g019300 [Medicago truncatula]	up	13.7598	31.5286	47	122	0.596	0.926	1.1962	2.93328e-07	0.0131499
B25-vs-B0	UM	PisaC_p054	rpl33	hypothetical protein MTR_8g019300 [Medicago truncatula]	up	21.4469	44.0909	47	122	0.723	0.967	1.0397	4.17151e-07	0.0187009
B25-vs-B0	UM	PisaC_p058	psbB	hypothetical protein MTR_8g019300 [Medicago truncatula]	up	61.9363	146.908	47	122	0.787	0.975	1.24605	4.20914e-07	0.0188696
B25-vs-B0	UM	Psat6g181600	petB	cytochrome b6 (chloroplast) [Medicago falcata]	up	85.9266	159.461	47	122	0.851	0.992	0.892023	5.05731e-07	0.0226719
B25-vs-B0	UM	Psat0s992g0040	PR10-1	ABA-responsive protein [Pisum sativum]	down	3.88059	0.00391121	47	122	0.255	0.008	-9.91806	5.42983e-07	0.0243419
B25-vs-B0	UM	Psat3g043560	Psat3g043560	Methyltransferase type 11 [Corchorus olitorius]	up	1.31393	6.65497	47	122	0.191	0.582	2.34045	7.16047e-07	0.0321004
B25-vs-B0	UM	PisaC_p047	rpoC2	hypothetical protein MTR_8g019300 [Medicago truncatula]	up	79.2036	155.487	47	122	0.872	0.992	0.973159	8.07038e-07	0.0361795
B25-vs-B0	UM	PisaC_p069	rpl16	hypothetical protein MTR_8g019300 [Medicago truncatula]	up	6.41499	19.6244	47	122	0.447	0.795	1.61312	8.66296e-07	0.038836
B25-vs-B0	UM	Psat3g172200	COX2	mitochondrial cytochrome c oxidase subunit II (mitochondrion) [Vicia faba]	up	6.69211	18.4615	47	122	0.447	0.828	1.46397	1.06745e-06	0.047854
B25-vs-B0	UM	Psat7g115480	HSP18.1	18.1 kDa heat shock protein (hsp18.1) [Pisum sativum]	down	26.2007	7.32455	47	122	0.766	0.508	-1.83878	1.31145e-06	0.0587924
B25-vs-B0	UM	Psat1g010200	PARC	PREDICTED: probable glutathione S-transferase [Cicer arietinum]	down	25.8406	12.3124	47	122	0.702	0.795	-1.06952	1.50778e-06	0.0675936
B25-vs-B0	UM	Psat0s3139g0120	PR10-1	ABA-responsive protein [Pisum sativum]	down	1.43438	0	47	122	0.191	0	-13.8082	1.55152e-06	0.0695545
B25-vs-B0	UM	Psat0s1446g0200	rpl16	ribosomal protein L16 (chloroplast) [Lathyrus inconspicuus]	up	2.24731	8.38716	47	122	0.255	0.68	1.89994	1.61441e-06	0.0723739
B25-vs-B0	UM	Psat6g112240	At2g01630	O-glycosyl hydrolase family 17 protein [Medicago truncatula]	down	5.30156	0.748906	47	122	0.426	0.074	-2.82339	1.6826e-06	0.0754312
B25-vs-B0	UM	PisaC_p053	rps18	hypothetical protein MTR_8g019300 [Medicago truncatula]	up	22.0012	38.3996	47	122	0.66	0.959	0.803511	2.40827e-06	0.107963
B25-vs-B0	UM	PisaC_p068	rpl14	hypothetical protein MTR_8g019300 [Medicago truncatula]	up	3.24697	10.1007	47	122	0.298	0.713	1.63725	2.6541e-06	0.118983
B25-vs-B0	UM	PisaC_p065	rps11	hypothetical protein MTR_8g019300 [Medicago truncatula]	up	38.8371	74.7676	47	122	0.83	0.984	0.944977	3.08121e-06	0.13813
B25-vs-B0	UM	PisaC_p067	rps8	hypothetical protein MTR_8g019300 [Medicago truncatula]	up	2.91583	6.94827	47	122	0.213	0.631	1.25272	3.50524e-06	0.15714
B25-vs-B0	UM	Psat7g032600	GPX6	PREDICTED: probable phospholipid hydroperoxide glutathione peroxidase [Cicer arietinum]	down	24.915	6.51228	47	122	0.638	0.459	-1.93577	3.77894e-06	0.16941
B25-vs-B0	UM	Psat4g046880	rps3	ribosomal protein S3 [Pisum sativum]	up	45.0403	85.3351	47	122	0.83	0.975	0.921921	5.62543e-06	0.252188
B25-vs-B0	UM	Psat7g140360	ADC1	arginine decarboxylase [Pisum sativum]	up	8.33625	21.7306	47	122	0.596	0.869	1.38224	5.90721e-06	0.26482
B25-vs-B0	UM	Psat6g153600	GOLS2	galactinol synthase 2 [Lens culinaris]	down	2.3405	0.0715364	47	122	0.277	0.025	-5.03004	9.63647e-06	0.432003
B25-vs-B0	UM	PisaC_p005	atpE	hypothetical protein MTR_8g019300 [Medicago truncatula]	up	57.4078	111.751	47	122	0.915	0.967	0.960973	9.73137e-06	0.436257
B25-vs-B0	UM	Psat3g197600	GASA4	gibberellin-regulated family protein [Medicago truncatula]	down	3.31406	0.348032	47	122	0.383	0.074	-3.25094	1.02111e-05	0.457765
B25-vs-B0	UM	Psat4g030520	RCOM_0679870	PREDICTED: CASP-like protein 1D2 [Cicer arietinum]	down	4.88093	0.27823	47	122	0.298	0.033	-4.13231	1.04516e-05	0.468544
B25-vs-B0	UM	Psat3g186440	rpoB	RNA polymerase beta subunit [Pisum sativum]	up	7.32156	18.922	47	122	0.511	0.844	1.36983	1.0662e-05	0.477976
B25-vs-B0	UM	Psat0s9163g0040	Psat0s9163g0040	hypothetical protein SETIT_020829mg [Setaria italica]	up	1.44593	5.66743	47	122	0.128	0.508	1.97063	1.09545e-05	0.491089
B25-vs-B0	UM	Psat0ss29203g0040	EXLA2	expansin A1 [Medicago truncatula]	down	31.7196	8.94033	47	122	0.766	0.582	-1.82696	1.41761e-05	0.635516
B25-vs-B0	UM	PisaC_p003	rbcL	hypothetical protein MTR_8g019300 [Medicago truncatula]	up	33.9806	53.8821	47	122	0.681	0.943	0.665092	1.67289e-05	0.749957
B25-vs-B0	UM	Psat3g133800	HSP26-A	glutathione S-transferase, amino-terminal domain protein [Medicago truncatula]	down	8.94402	1.29255	47	122	0.447	0.148	-2.79061	1.80056e-05	0.807193
B25-vs-B0	UM	Psat2g119640	RNS1	ribonuclease T2 family protein [Medicago truncatula]	down	5.76613	0.151492	47	122	0.298	0.049	-5.24936	2.43337e-05	1
B25-vs-B0	UM	Psat5g205120	Psat5g205120	transmembrane protein, putative [Medicago truncatula]	down	6.30065	1.1295	47	122	0.447	0.148	-2.47971	2.47607e-05	1
B25-vs-B0	UM	Psat2g114240	UGT74B1	UDP-glucosyltransferase family protein [Medicago truncatula]	down	1.31476	0.00782242	47	122	0.213	0.008	-7.37475	2.52543e-05	1
B25-vs-B0	UM	Psat0s3139g0040	PR10-1	ABA-responsive protein [Pisum sativum]	down	2.32149	0.0282766	47	122	0.234	0.016	-6.35427	2.81956e-05	1
B25-vs-B0	UM	Psat7g238680	CYP83B1	cytochrome P450 family 71 protein [Medicago truncatula]	down	0.962173	0	47	122	0.149	0	-13.2322	2.89365e-05	1
B25-vs-B0	UM	Psat7g012480	YRPS3	ribosomal protein S3 (mitochondrion) [Vicia villosa]	up	39.8157	78.5562	47	122	0.872	0.967	0.980387	2.91539e-05	1
B25-vs-B0	UM	PisaC_p048	rpoC1	hypothetical protein MTR_8g019300 [Medicago truncatula]	up	10.4016	26.4363	47	122	0.574	0.836	1.3457	3.07708e-05	1
B25-vs-B0	UM	Psat5g194640	Psat5g194640	transmembrane protein, putative [Medicago truncatula]	down	4.37951	1.18349	47	122	0.404	0.09	-1.88764	3.15893e-05	1
B25-vs-B0	UM	Psat4g083200	Psat4g083200	late embryogenesis abundant protein, group 6 [Medicago truncatula]	down	15.2911	2.83468	47	122	0.489	0.254	-2.43139	3.66312e-05	1
B25-vs-B0	UM	Psat0s4033g0080	Psat0s4033g0080	Peaci11.8 [Pisum sativum]	down	19.227	4.08569	47	122	0.468	0.164	-2.23445	4.02484e-05	1
B25-vs-B0	UM	Psat6g208440	Psat6g208440	haloacid dehalogenase-like hydrolase [Medicago truncatula]	down	19.1758	9.26781	47	122	0.787	0.68	-1.04898	4.09906e-05	1
B25-vs-B0	UM	Psat6g065840	ADF2	PREDICTED: actin-depolymerizing factor 2-like [Cicer arietinum]	down	9.59849	1.82513	47	122	0.511	0.18	-2.39475	4.60822e-05	1
B25-vs-B0	UM	Psat1g038720	DHN1	RecName: Full=Dehydrin DHN1 [Pisum sativum]	down	8.46357	0.811747	47	122	0.404	0.123	-3.382	4.82607e-05	1
B25-vs-B0	UM	Psat0s471g0400	TRX1	thioredoxin h [Pisum sativum]	down	29.8669	12.9965	47	122	0.809	0.795	-1.20041	5.04542e-05	1
B25-vs-B0	UM	Psat6g199400	Psat6g199400	PREDICTED: low-temperature-induced 65 kDa protein-like isoform X1 [Cicer arietinum]	down	9.25419	2.41978	47	122	0.532	0.197	-1.93518	5.83762e-05	1
B25-vs-B0	UM	PisaC_p019	psbD	hypothetical protein MTR_8g019300 [Medicago truncatula]	up	2.50633	7.13569	47	122	0.255	0.623	1.50944	7.10433e-05	1
B25-vs-B0	UM	PisaC_p011	ndhE	hypothetical protein MTR_8g019300 [Medicago truncatula]	up	1.31033	4.36637	47	122	0.17	0.525	1.73642	7.30047e-05	1
B25-vs-B0	UM	Psat6g170320	GSTU8	glutathione S-transferase, amino-terminal domain protein [Medicago truncatula]	down	4.93659	0.633816	47	122	0.34	0.074	-2.96118	7.54753e-05	1
B25-vs-B0	UM	Psat6g150840	Psat6g150840	hypoxia-responsive family protein [Medicago truncatula]	down	3.55162	0.412682	47	122	0.362	0.09	-3.10507	7.95186e-05	1
B25-vs-B0	UM	Psat5g227840	PMEI11	plant invertase/pectin methylesterase inhibitor [Medicago truncatula]	down	4.76699	0.483552	47	122	0.362	0.09	-3.30107	8.39486e-05	1
B25-vs-B0	UM	PisaC_p030	ndhG	hypothetical protein MTR_8g019300 [Medicago truncatula]	up	1.67046	5.53243	47	122	0.191	0.549	1.72761	8.40777e-05	1
B25-vs-B0	UM	Psat7g135280	Psat7g135280	hypothetical protein TSUD_94320 [Trifolium subterraneum]	down	3.30076	0.229957	47	122	0.319	0.074	-3.84278	9.16584e-05	1
B25-vs-B0	UM	PisaC_p023	rps7	hypothetical protein MTR_8g019300 [Medicago truncatula]	up	3.32609	9.70327	47	122	0.319	0.639	1.54461	0.000105396	1
B25-vs-B0	UM	Psat1g086360	SDR3b	short-chain alcohol dehydrogenase SAD-C [Pisum sativum]	down	7.60049	2.10191	47	122	0.553	0.221	-1.85434	0.000111946	1
B25-vs-B0	UM	Psat4g226520	STP13	PREDICTED: sugar transport protein 13 [Cicer arietinum]	down	8.62723	2.40353	47	122	0.574	0.246	-1.8437	0.00012206	1
B25-vs-B0	UM	Psat7g142720	FAR3	gland-specific fatty acyl-CoA reductase [Medicago truncatula]	down	0.296569	0	47	122	0.128	0	-11.5346	0.000122652	1
B25-vs-B0	UM	Psat6g139440	IAA14	auxin-responsive protein IAA14-like [Cajanus cajan]	down	0.40608	0	47	122	0.128	0	-11.9879	0.000122652	1
B25-vs-B0	UM	Psat0s2661g0080	AGD8	ADP-ribosylation factor GTPase-activating protein AGD10 [Medicago truncatula]	down	0.662568	0	47	122	0.128	0	-12.6941	0.000122652	1
B25-vs-B0	UM	Psat3g005720	GULLO6	PREDICTED: probable L-gulonolactone oxidase 6 [Glycine max]	up	0.492514	5.56724	47	122	0.021	0.27	3.49846	0.000140424	1
B25-vs-B0	UM	Psat5g226600	PMEI9	plant invertase/pectin methylesterase inhibitor [Medicago truncatula]	down	3.10121	0.442582	47	122	0.362	0.09	-2.80854	0.00014956	1
B25-vs-B0	UM	Psat5g073120	HSP21	cytosolic class II small heat-shock protein [Medicago truncatula]	down	1.2174	0.11275	47	122	0.213	0.016	-3.43144	0.000158975	1
B25-vs-B0	UM	Psat0s1330g0200	rbcL	ribulose-1,5-bisphosphate carboxylase/oxygenase large subunit [Pisum sativum]	up	6.58293	11.6341	47	122	0.362	0.713	0.821554	0.000160335	1
B25-vs-B0	UM	Psat3g140160	MTI	type 2 metallothionein [Pisum sativum]	down	7.05936	2.09131	47	122	0.553	0.254	-1.75508	0.00017053	1
B25-vs-B0	UM	Psat7g026920	clpP	clp protease proteolytic subunit (chloroplast) [Pisum sativum]	up	27.933	51.2833	47	122	0.851	0.959	0.876513	0.000174404	1
B25-vs-B0	UM	Psat0s9163g0080	Psat0s9163g0080	ORF64c [Pinus koraiensis]	up	3.6351	6.32164	47	122	0.298	0.648	0.798287	0.000175461	1
B25-vs-B0	UM	Psat2g079840	rps2	ribosomal protein S2 [Pisum sativum]	up	4.75454	10.0147	47	122	0.404	0.721	1.07473	0.000195833	1
B25-vs-B0	UM	Psat4g056040	GASA11	gibberellin-regulated protein 11-like [Cajanus cajan]	up	0.875701	4.52	47	122	0.17	0.443	2.36768	0.00023688	1
B25-vs-B0	UM	PisaC_p017	psaA	hypothetical protein MTR_8g019300 [Medicago truncatula]	up	9.03944	19.7944	47	122	0.596	0.836	1.13078	0.000261144	1
B25-vs-B0	UM	Psat4g162240	Ormdl1	ORMDL family protein [Medicago truncatula]	down	1.5666	0.143523	47	122	0.277	0.049	-3.44737	0.000276028	1
B25-vs-B0	UM	Psat7g138400	ATPA	AtpA, partial (mitochondrion) [Secale strictum subsp. africanum] [Secale strictum]	up	1.66357	3.80183	47	122	0.149	0.451	1.19236	0.000307372	1
B25-vs-B0	UM	Psat6g164600	ARG2	PREDICTED: indole-3-acetic acid-induced protein ARG2-like [Cicer arietinum]	down	1.21064	0.023706	47	122	0.213	0.025	-5.66842	0.000315867	1
B25-vs-B0	UM	Psat6g161040	WRKY23	WRKY family transcription factor [Medicago truncatula]	down	3.19558	0.829361	47	122	0.383	0.107	-1.94588	0.000353302	1
B25-vs-B0	UM	Psat4g075160	BI-1	PREDICTED: bax inhibitor 1-like [Arachis duranensis]	down	14.402	3.43414	47	122	0.66	0.352	-2.06822	0.000356167	1
B25-vs-B0	UM	Psat2g030160	PFE2	PREDICTED: ferritin-4, chloroplastic [Cicer arietinum]	down	8.85482	3.65708	47	122	0.638	0.459	-1.27575	0.000358119	1
B25-vs-B0	UM	Psat7g057800	Psat7g057800	cupin family protein [Medicago truncatula]	down	1.66763	0.286808	47	122	0.362	0.098	-2.53923	0.000394968	1
B25-vs-B0	UM	Psat1g191440	ERD4	early-responsive to dehydration stress protein (ERD4) [Medicago truncatula]	down	6.26222	1.58572	47	122	0.489	0.221	-1.98147	0.000427122	1
B25-vs-B0	UM	Psat0s1635g0080	HSP18.1	18.1 kDa heat shock protein (hsp18.1) [Pisum sativum]	down	18.0234	7.62787	47	122	0.66	0.402	-1.24051	0.000458564	1
B25-vs-B0	UM	Psat2g166320	Psat2g166320	DUF1685 family protein [Medicago truncatula]	down	0.901196	0.055804	47	122	0.234	0.033	-4.01098	0.000466465	1
B25-vs-B0	UM	Psat5g238120	At1g78860	PREDICTED: epidermis-specific secreted glycoprotein EP1 [Cicer arietinum]	down	2.92868	0.556897	47	122	0.319	0.074	-2.39456	0.000511428	1
B25-vs-B0	UM	Psat5g084640	Psat5g084640	-	down	0.342552	0	47	122	0.106	0	-11.7425	0.000515354	1
B25-vs-B0	UM	Psat0s9g0080	ERF025	PREDICTED: ethylene-responsive transcription factor ERF026-like [Cicer arietinum]	down	0.212129	0	47	122	0.106	0	-11.0514	0.000515354	1
B25-vs-B0	UM	Psat0s1510g0040	Psat0s1510g0040	plant/F25P12-18 protein [Medicago truncatula]	down	0.314052	0	47	122	0.106	0	-11.6172	0.000515354	1
B25-vs-B0	UM	Psat4g015760	Psat4g015760	DUF4408 domain protein [Medicago truncatula]	down	0.318234	0	47	122	0.106	0	-11.6363	0.000515354	1
B25-vs-B0	UM	Psat0s3232g0080	MYB306	R2R3-myb transcription factor [Medicago truncatula]	down	0.2346	0	47	122	0.106	0	-11.1966	0.000515354	1
B25-vs-B0	UM	Psat1g097480	Psat1g097480	fructose-2,6-bisphosphatase [Medicago truncatula]	down	0.518356	0	47	122	0.106	0	-12.34	0.000515354	1
B25-vs-B0	UM	Psat1g203080	E6	protein E6-like [Cajanus cajan]	down	0.943814	0	47	122	0.106	0	-13.2044	0.000515354	1
B25-vs-B0	UM	Psat4g021560	Psat4g021560	-	down	0.344465	0	47	122	0.106	0	-11.7506	0.000515354	1
B25-vs-B0	UM	Psat0s2972g0120	At1g12760	PREDICTED: E3 ubiquitin-protein ligase At1g12760 [Cicer arietinum]	down	0.239858	0	47	122	0.106	0	-11.2286	0.000515354	1
B25-vs-B0	UM	Psat2g136800	atpB	ATP synthase CF1 beta subunit [Pisum sativum]	up	2.25867	4.55152	47	122	0.213	0.533	1.01084	0.000538996	1
B25-vs-B0	UM	Psat4g185480	Psat4g185480	ycf68 protein [Medicago truncatula]	up	5.75311	9.89279	47	122	0.426	0.746	0.782027	0.000562553	1
B25-vs-B0	UM	Psat6g178680	rps12-A	ribosomal protein S12, partial (chloroplast) [Pisum sativum]	up	2.19163	5.77596	47	122	0.277	0.59	1.39801	0.000565094	1
B25-vs-B0	UM	Psat6g091520	Psat6g091520	peptidase inhibitor I9 [Medicago truncatula]	down	9.08515	2.96762	47	122	0.596	0.32	-1.61417	0.000582733	1
B25-vs-B0	UM	Psat1g203680	DRM1	dormancy-associated protein [Pisum sativum]	down	11.8773	3.78551	47	122	0.553	0.41	-1.64962	0.000606297	1
B25-vs-B0	UM	Psat3g063480	At3g03980	short-chain dehydrogenase/reductase [Medicago truncatula]	down	1.25776	0.124453	47	122	0.213	0.025	-3.33614	0.000611503	1
B25-vs-B0	UM	Psat5g174800	HSP21	PREDICTED: small heat shock protein, chloroplastic-like [Cicer arietinum]	down	2.48828	0.177283	47	122	0.213	0.025	-3.81027	0.000614304	1
B25-vs-B0	UM	Psat7g243000	SKP1B	PREDICTED: SKP1-like protein 1A [Glycine max]	down	1.44222	0.409924	47	122	0.298	0.066	-1.81461	0.000623149	1
B25-vs-B0	UM	Psat2g036520	HSP18.2	17.9 kDa heat shock protein (hsp17.9), partial [Pisum sativum]	down	4.1785	1.12657	47	122	0.383	0.115	-1.89096	0.000624268	1
B25-vs-B0	UM	Psat1g132520	Psat1g132520	cytochrome c biogenesis B (mitochondrion) [Medicago truncatula]	up	0	1.02516	47	122	0	0.148	13.3237	0.000658983	1
B25-vs-B0	UM	Psat0s2105g0240	ERF061	AP2 domain class transcription factor [Medicago truncatula]	down	3.84057	0.667005	47	122	0.34	0.09	-2.52537	0.000697146	1
B25-vs-B0	UM	Psat3g096960	POPTRDRAFT_752786	plant integral membrane protein [Medicago truncatula]	down	2.59117	0.197346	47	122	0.319	0.09	-3.71413	0.000814273	1
B25-vs-B0	UM	Psat2g153480	ERD7	senescence/dehydration-associated-like protein [Medicago truncatula]	down	2.67588	0.592833	47	122	0.383	0.123	-2.17413	0.000825604	1
B25-vs-B0	UM	Psat3g135840	MAM33	glycoprotein family protein [Medicago truncatula]	down	1.12807	0.180032	47	122	0.277	0.057	-2.64686	0.000831206	1
B25-vs-B0	UM	Psat5g096240	At1g67360	PREDICTED: REF/SRPP-like protein At1g67360 [Cicer arietinum]	down	2.72381	0.787242	47	122	0.447	0.164	-1.79061	0.000859086	1
B25-vs-B0	UM	Psat7g091880	CAB8	chloroplast chlorophyll a/b binding protein [Pisum sativum]	down	25.1203	11.9685	47	122	0.851	0.754	-1.0696	0.000877014	1
B25-vs-B0	UM	Psat6g015280	At3g16150	isoaspartyl peptidase/L-asparaginase [Medicago truncatula]	up	3.81883	10.39	47	122	0.298	0.607	1.44397	0.00089161	1
B25-vs-B0	UM	Psat5g004800	Psat5g004800	dehydrin-cognate [Pisum sativum]	down	11.0083	3.47624	47	122	0.574	0.295	-1.66296	0.000897963	1
B25-vs-B0	UM	Psat7g161400	RPS28	40S ribosomal protein S28-like [Asparagus officinalis]	up	0.951813	3.47444	47	122	0.213	0.475	1.86792	0.000914827	1
B25-vs-B0	UM	Psat1g101120	ERF110	AP2 domain class transcription factor [Medicago truncatula]	down	1.89986	0.33943	47	122	0.277	0.057	-2.48436	0.000939397	1
B25-vs-B0	UM	Psat0s2358g0160	Psat0s2358g0160	unknown [Medicago truncatula]	up	0	0.576423	47	122	0	0.139	12.4932	0.000974975	1
B25-vs-B0	UM	Psat5g027440	RAN1	Ran1 [Pisum sativum]	down	8.46827	4.1458	47	122	0.702	0.492	-1.0304	0.000978068	1
B25-vs-B0	UM	Psat6g231200	At3g10080	germin family 1 protein [Medicago truncatula]	down	1.09789	0.0130165	47	122	0.191	0.025	-6.38734	0.000980041	1
B25-vs-B0	UM	PisaC_p009	rps4	hypothetical protein MTR_8g019300 [Medicago truncatula]	up	7.83213	12.5676	47	122	0.511	0.803	0.682229	0.00103827	1
B25-vs-B0	UM	Psat4g143880	Os01g0270100	PREDICTED: cysteine proteinase inhibitor 6 [Cicer arietinum]	down	6.08673	1.65975	47	122	0.532	0.254	-1.87464	0.00105845	1
B25-vs-B0	UM	Psat5g128840	TRG-31	PIP1-2 [Pisum sativum]	down	19.6468	7.24114	47	122	0.702	0.557	-1.43999	0.00110518	1
B25-vs-B0	UM	Psat4g008960	TIL	PREDICTED: apolipoprotein D-like [Cicer arietinum]	down	2.31456	0.389852	47	122	0.362	0.115	-2.56943	0.00113398	1
B25-vs-B0	UM	Psat0s1567g0160	AIM32	sucrase/ferredoxin family protein [Medicago truncatula]	down	0.933091	0.160451	47	122	0.255	0.049	-2.53914	0.00113524	1
B25-vs-B0	UM	Psat7g241320	Psat7g241320	hypothetical protein MTR_4g019640 [Medicago truncatula]	down	0.755878	0.00391121	47	122	0.149	0.008	-7.55816	0.00113662	1
B25-vs-B0	UM	Psat7g234640	MALD3	non-specific lipid transfer protein 2 precursor [Pisum sativum]	down	1.28545	0.0160918	47	122	0.17	0.016	-6.31098	0.00114425	1
B25-vs-B0	UM	Psat2g088920	Psat2g088920	DNL zinc finger protein [Medicago truncatula]	down	0.851038	0.00239216	47	122	0.149	0.008	-8.41586	0.00115293	1
B25-vs-B0	UM	Psat4g111480	SPAC29B12.11c	arabinogalactan protein [Medicago truncatula]	down	1.64094	0.211209	47	122	0.298	0.074	-2.95718	0.00120714	1
B25-vs-B0	UM	Psat5g134840	accD	ycf11 (chloroplast) [Pisum sativum]	up	0.22081	1.70237	47	122	0.043	0.27	2.9461	0.00122019	1
B25-vs-B0	UM	Psat2g031400	Os12g0104800	clathrin heavy chain [Medicago truncatula]	up	0.550658	2.08823	47	122	0.085	0.344	1.92286	0.00123122	1
B25-vs-B0	UM	Psat4g197080	RPL10	PREDICTED: 60S ribosomal protein L10-like [Vigna radiata var. radiata] [Vigna radiata]	down	1.18799	0.0848028	47	122	0.213	0.033	-3.80669	0.00124761	1
B25-vs-B0	UM	Psat7g184360	spb1	adoMet-dependent rRNA methyltransferase Spb1 [Medicago truncatula]	up	0.0220188	1.25185	47	122	0.043	0.23	5.82276	0.00129006	1
B25-vs-B0	UM	Psat5g230920	NIP4-2	major intrinsic protein (MIP) family transporter [Medicago truncatula]	down	1.4218	0.240251	47	122	0.234	0.041	-2.5646	0.00145998	1
B25-vs-B0	UM	Psat5g035600	FDH	fiddlehead-like protein [Pisum sativum]	down	2.16493	0.422668	47	122	0.298	0.074	-2.35645	0.00150364	1
B25-vs-B0	UM	Psat3g088360	Psat3g088360	-	down	4.67922	1.62238	47	122	0.511	0.221	-1.5281	0.00157113	1
B25-vs-B0	UM	Psat7g036880	HVA22E	TB2/DP1, HVA22 family protein [Medicago truncatula]	down	1.37304	0.0506298	47	122	0.234	0.049	-4.7585	0.00158506	1
B25-vs-B0	UM	Psat0s6357g0040	rpoB	DNA-directed RNA polymerase subunit beta [Medicago truncatula]	up	1.18446	2.94016	47	122	0.149	0.426	1.31159	0.00160107	1
B25-vs-B0	UM	Psat7g137680	ERD7	senescence/dehydration-associated-like protein [Medicago truncatula]	down	1.17574	0.021755	47	122	0.17	0.016	-5.74958	0.00161291	1
B25-vs-B0	UM	Psat4g076720	PBL19	receptor-like kinase plant [Medicago truncatula]	down	1.38623	0.464784	47	122	0.277	0.066	-1.57633	0.00164168	1
B25-vs-B0	UM	PisaC_p076	ndhF	hypothetical protein MTR_8g019300 [Medicago truncatula]	up	0.840353	3.10576	47	122	0.128	0.393	1.88575	0.00170817	1
B25-vs-B0	UM	PisaC_p007	ndhK	hypothetical protein MTR_8g019300 [Medicago truncatula]	up	0.860505	2.80887	47	122	0.085	0.336	1.70662	0.00171971	1
B25-vs-B0	UM	Psat1g209120	MYB102	PREDICTED: transcription factor MYB39 [Cicer arietinum]	down	2.53219	0.283	47	122	0.277	0.074	-3.16106	0.00175078	1
B25-vs-B0	UM	Psat6g198280	CYP735A2	cytochrome P450 family 72 protein [Medicago truncatula]	down	1.32917	0.240536	47	122	0.213	0.033	-2.46571	0.00175658	1
B25-vs-B0	UM	Psat2g002920	FLA2	fasciclin-like arabinogalactan protein [Medicago truncatula]	up	0.410454	2.69765	47	122	0.191	0.393	2.71611	0.00175985	1
B25-vs-B0	UM	Psat7g135240	NRP1	nodulin-like protein [Medicago truncatula]	down	10.9733	4.37332	47	122	0.596	0.393	-1.32718	0.00180646	1
B25-vs-B0	UM	Psat5g029920	Psat5g029920	Kunitz type trypsin inhibitor [Medicago truncatula]	up	0.442696	3.35426	47	122	0.128	0.352	2.92132	0.00180696	1
B25-vs-B0	UM	Psat0s2878g0040	Psat0s2878g0040	hypothetical protein TSUD_312090 [Trifolium subterraneum]	down	3.06374	0.621729	47	122	0.362	0.123	-2.30075	0.00187751	1
B25-vs-B0	UM	Psat7g037080	HSD1	hydroxysteroid 11-beta-dehydrogenase-like protein [Medicago truncatula]	down	0.491952	0.109337	47	122	0.191	0.025	-2.1687	0.00190401	1
B25-vs-B0	UM	Psat7g093280	Psat7g093280	hypothetical protein JCGZ_17569 [Jatropha curcas]	up	16.2871	27.8778	47	122	0.617	0.844	0.775388	0.00190514	1
B25-vs-B0	UM	Psat7g052320	Psat7g052320	hypothetical protein TSUD_78670 [Trifolium subterraneum]	down	6.52872	2.60413	47	122	0.511	0.352	-1.32597	0.00192372	1
B25-vs-B0	UM	Psat0s1116g0080	Psat0s1116g0080	retrotransposon protein [Oryza sativa Indica Group]	up	3.12902	8.18117	47	122	0.404	0.672	1.38657	0.00197366	1
B25-vs-B0	UM	Psat1g206160	TSJT1	stem-specific TSJT1-like protein [Medicago truncatula]	down	36.8474	15.4503	47	122	0.83	0.713	-1.25393	0.00197666	1
B25-vs-B0	UM	Psat6g021800	HSP17.9-D	PREDICTED: 17.9 kDa class II heat shock protein-like [Arachis duranensis]	down	12.2612	5.29172	47	122	0.638	0.385	-1.21228	0.00201205	1
B25-vs-B0	UM	Psat3g104360	HSP83A	PREDICTED: heat shock protein 83-like [Fragaria vesca subsp. vesca] [Fragaria vesca]	down	13.1982	7.93945	47	122	0.66	0.377	-0.733225	0.00210367	1
B25-vs-B0	UM	Psat7g238120	CYP83B1	cytochrome P450 family 71 protein [Medicago truncatula]	up	3.77156	10.0238	47	122	0.404	0.631	1.41018	0.00211281	1
B25-vs-B0	UM	Psat2g021280	CYCB1-4	carboxy-terminal domain cyclin [Medicago truncatula]	up	0	0.653871	47	122	0	0.123	12.675	0.00212267	1
B25-vs-B0	UM	Psat1g136600	ERF017	ethylene-responsive transcription factor ERF017-like protein [Medicago truncatula]	up	0	0.493578	47	122	0	0.123	12.2694	0.00212267	1
B25-vs-B0	UM	Psat2g083760	OFUT39	GDP-fucose protein O-fucosyltransferase [Medicago truncatula]	down	2.65998	0.63683	47	122	0.34	0.107	-2.06226	0.00218432	1
B25-vs-B0	UM	Psat4g155440	GPAT8	glycerol-3-phosphate acyltransferase [Medicago truncatula]	down	1.87735	0.222245	47	122	0.255	0.057	-3.0779	0.00238486	1
B25-vs-B0	UM	Psat5g179280	At1g54290	protein translation factor SUI1 homolog 2-like [Cajanus cajan]	down	11.2899	5.59881	47	122	0.702	0.574	-1.01182	0.00242467	1
B25-vs-B0	UM	Psat5g037720	TIC214	hypothetical chloroplast RF19 (chloroplast) [Pisum sativum]	up	0.212598	1.58704	47	122	0.043	0.254	2.89955	0.00244784	1
B25-vs-B0	UM	Psat7g184840	Psat7g184840	Lipid transfer protein [Medicago truncatula]	up	0.420231	4.04854	47	122	0.085	0.303	3.26784	0.002558	1
B25-vs-B0	UM	Psat1g054240	AIM32	PREDICTED: altered inheritance of mitochondria protein 32 [Cicer arietinum]	down	1.5557	0.122611	47	122	0.213	0.041	-3.66432	0.0025619	1
B25-vs-B0	UM	Psat0s4013g0040	CP1	PREDICTED: squidulin [Cicer arietinum]	down	7.3999	1.95339	47	122	0.511	0.262	-1.92147	0.00259926	1
B25-vs-B0	UM	Psat5g116000	maoII	PREDICTED: peroxisomal primary amine oxidase-like [Cicer arietinum]	up	1.47978	4.07362	47	122	0.255	0.508	1.46086	0.00260242	1
B25-vs-B0	UM	Psat7g207120	COR413PM1	cold-regulated 413 plasma membrane protein 1 [Cajanus cajan]	down	2.17005	0.530902	47	122	0.34	0.107	-2.03101	0.0026119	1
B25-vs-B0	UM	Psat1g157480	RH3	PREDICTED: histone H3.3 isoform X1 [Daucus carota subsp. sativus] [Daucus carota]	down	1.16424	0.257733	47	122	0.255	0.057	-2.17501	0.00271696	1
B25-vs-B0	UM	Psat4g164440	CAB7	Type II chlorophyll a/b binding protein from photosystem I [Pisum sativum]	down	4.77787	1.87226	47	122	0.553	0.303	-1.35154	0.00273635	1
B25-vs-B0	UM	Psat5g086560	RFC3	PREDICTED: replication factor C subunit 3 [Cicer arietinum]	down	0.776242	0.0210281	47	122	0.191	0.033	-5.19946	0.00274101	1
B25-vs-B0	UM	Psat4g111640	ctps	CTP synthase-like protein [Medicago truncatula]	down	1.31353	0.060594	47	122	0.191	0.033	-4.43586	0.00278764	1
B25-vs-B0	UM	Psat3g127280	FAD7	temperature-sensitive omega-3 fatty acid desaturase [Medicago truncatula]	down	2.52082	0.376433	47	122	0.277	0.074	-2.7431	0.00287977	1
B25-vs-B0	UM	Psat4g054120	CPK10	PREDICTED: calcium-dependent protein kinase 10 [Cicer arietinum]	down	1.33234	0.0884469	47	122	0.213	0.041	-3.91148	0.00289424	1
B25-vs-B0	UM	Psat5g146840	RPL10	PREDICTED: 60S ribosomal protein L10-like [Cicer arietinum]	down	3.97968	1.13682	47	122	0.426	0.172	-1.80756	0.00296481	1
B25-vs-B0	UM	Psat3g015280	RCI2B	Low temperature and salt responsive protein family [Arabidopsis thaliana]	down	10.8757	3.06581	47	122	0.596	0.352	-1.82673	0.00298669	1
B25-vs-B0	UM	Psat5g166760	NOI4	PREDICTED: RPM1-interacting protein 4-like [Cicer arietinum]	down	2.15816	0.377893	47	122	0.34	0.115	-2.51343	0.00306917	1
B25-vs-B0	UM	Psat4g213560	PREP1	presequence protease [Medicago truncatula]	up	1.0192	2.82834	47	122	0.149	0.402	1.47243	0.00307688	1
B25-vs-B0	UM	Psat6g240560	CALS3	glucan synthase-like protein [Medicago truncatula]	up	0	0.543774	47	122	0	0.115	12.4091	0.00312475	1
B25-vs-B0	UM	Psat5g249320	CRLK1	dual-specificity kinase domain protein [Medicago truncatula]	up	0	0.496396	47	122	0	0.115	12.2776	0.00312475	1
B25-vs-B0	UM	Psat6g155920	PIL15	phytochrome-interacting factor 3.1 [Medicago truncatula]	up	0	0.643274	47	122	0	0.115	12.6514	0.00312475	1
B25-vs-B0	UM	Psat2g034560	TRG-31	trg-31 [Pisum sativum]	down	23.4224	13.7798	47	122	0.851	0.828	-0.765334	0.00323719	1
B25-vs-B0	UM	Psat7g121880	Psat7g121880	calmodulin-binding protein [Medicago truncatula]	down	0.460215	0.262393	47	122	0.191	0.033	-0.810342	0.00329099	1
B25-vs-B0	UM	Psat7g113960	Psat7g113960	plant-specific domain TIGR01615 family protein [Medicago truncatula]	down	2.71002	0.561174	47	122	0.319	0.098	-2.27158	0.00336837	1
B25-vs-B0	UM	PisaC_p014	ycf2	hypothetical protein MTR_8g019300 [Medicago truncatula]	up	12.4874	19.4124	47	122	0.681	0.877	0.636499	0.00343327	1
B25-vs-B0	UM	Psat7g033600	Psat7g033600	ORF64c [Pinus koraiensis]	up	13.2439	19.0822	47	122	0.681	0.885	0.526893	0.00345964	1
B25-vs-B0	UM	Psat3g157880	MEFG2	PREDICTED: elongation factor G-2, mitochondrial [Cicer arietinum]	down	1.0911	0.198061	47	122	0.234	0.049	-2.46117	0.00351663	1
B25-vs-B0	UM	Psat3g153080	EIF4G	PREDICTED: LOW QUALITY PROTEIN: eukaryotic translation initiation factor 4G-like [Cicer arietinum]	up	0.0864699	1.27246	47	122	0.085	0.254	3.87773	0.00373975	1
B25-vs-B0	UM	Psat3g019320	WRKY23	WRKY family transcription factor [Medicago truncatula]	down	4.19955	1.00476	47	122	0.426	0.197	-2.06327	0.00382771	1
B25-vs-B0	UM	Psat5g255760	At5g22580	stress responsive A/B barrel domain protein [Medicago truncatula]	down	2.88964	0.43527	47	122	0.277	0.09	-2.73062	0.00414741	1
B25-vs-B0	UM	Psat1g182680	Psat1g182680	hypothetical protein MTR_2g022610 [Medicago truncatula]	down	4.29697	0.759747	47	122	0.34	0.131	-2.49957	0.00416221	1
B25-vs-B0	UM	Psat0s2572g0040	Psat0s2572g0040	plant/MSJ11-3 protein, putative [Medicago truncatula]	down	10.2661	4.35808	47	122	0.66	0.459	-1.2361	0.0044287	1
B25-vs-B0	UM	Psat7g240560	yxiE	adenine nucleotide alpha hydrolase superfamily protein [Medicago truncatula]	down	1.78685	0.258407	47	122	0.298	0.098	-2.78922	0.00443145	1
B25-vs-B0	UM	Psat5g104200	ADA2	transcriptional adapter ADA2a [Medicago truncatula]	down	0.380281	0.0460231	47	122	0.128	0.008	-3.04388	0.00447157	1
B25-vs-B0	UM	Psat0s6638g0120	rpl2	ribosomal protein L2 (chloroplast) [Pisum sativum]	up	0.271212	1.19767	47	122	0.021	0.189	2.14233	0.00447285	1
B25-vs-B0	UM	Psat5g183840	PP5	PREDICTED: serine/threonine-protein phosphatase 5 isoform X1 [Cicer arietinum]	up	0.0382995	1.19027	47	122	0.064	0.221	4.95417	0.00448517	1
B25-vs-B0	UM	Psat4g058040	Psat4g058040	DUF1645 family protein [Medicago truncatula]	down	0.397164	0.0128226	47	122	0.17	0.025	-4.94213	0.0045258	1
B25-vs-B0	UM	Psat6g027240	Psat6g027240	PREDICTED: U-box domain-containing protein 6 [Cicer arietinum]	down	0.708718	0.00913725	47	122	0.128	0.008	-6.26181	0.00453796	1
B25-vs-B0	UM	Psat4g187240	APS1	PREDICTED: acid phosphatase 1-like [Cicer arietinum]	down	2.01706	0.454097	47	122	0.298	0.09	-2.15094	0.0046757	1
B25-vs-B0	UM	Psat0s4675g0040	LTP2	non-specific lipid transfer protein 1 precursor [Pisum sativum]	down	0.513195	0.0556842	47	122	0.128	0.008	-3.20186	0.00468795	1
B25-vs-B0	UM	Psat7g178800	Psat7g178800	late embryogenesis abundant protein [Medicago truncatula]	down	0.552434	0.0615307	47	122	0.191	0.033	-3.16434	0.00471375	1
B25-vs-B0	UM	Psat2g177080	Psat2g177080	electron transporter, putative [Medicago truncatula]	down	0.247553	0.0263222	47	122	0.128	0.008	-3.2285	0.00477695	1
B25-vs-B0	UM	Psat2g152880	LYSA1	diaminopimelate decarboxylase [Medicago truncatula]	down	0.444193	0.0954081	47	122	0.191	0.033	-2.21782	0.00489205	1
B25-vs-B0	UM	Psat7g175600	ADF5	PREDICTED: actin-depolymerizing factor 5 [Cicer arietinum]	down	0.353208	0.0156635	47	122	0.128	0.008	-4.48627	0.00495617	1
B25-vs-B0	UM	Psat1g082600	TEF1	elongation factor 1-alpha (EF1-a) [Vicia faba]	up	26.0549	41.2273	47	122	0.894	0.975	0.662044	0.00496746	1
B25-vs-B0	UM	Psat1g010280	PARC	PREDICTED: probable glutathione S-transferase [Cicer arietinum]	down	2.79413	1.00302	47	122	0.362	0.131	-1.47796	0.00497434	1
B25-vs-B0	UM	Psat3g105880	HIPP39	PREDICTED: neurofilament light polypeptide-like [Gossypium hirsutum]	down	0.535792	0.0193205	47	122	0.149	0.016	-4.78629	0.00511185	1
B25-vs-B0	UM	Psat7g239160	MTA	metallothionein-like protein [Pisum sativum]	down	1.7461	0.0236626	47	122	0.149	0.016	-6.19938	0.00511751	1
B25-vs-B0	UM	Psat4g092520	PDR16	PREDICTED: random slug protein 5-like [Cicer arietinum]	down	0.730143	0.0658252	47	122	0.17	0.025	-3.46948	0.00537599	1
B25-vs-B0	UM	Psat7g019360	RPL31	60S ribosomal protein L31B [Medicago truncatula]	up	5.37023	7.55906	47	122	0.426	0.689	0.493214	0.00538481	1
B25-vs-B0	UM	Psat5g264000	Psat5g264000	hypothetical protein TSUD_106080 [Trifolium subterraneum]	down	0.55001	0.0374098	47	122	0.17	0.025	-3.87438	0.00546273	1
B25-vs-B0	UM	Psat1g077600	BIR2	LRR receptor-like kinase [Medicago truncatula]	down	0.929955	0.105626	47	122	0.17	0.025	-3.13699	0.00549626	1
B25-vs-B0	UM	Psat7g114360	HSP18.1	heat shock protein [Pisum sativum]	down	6.16389	3.82817	47	122	0.468	0.213	-0.68717	0.00549846	1
B25-vs-B0	UM	Psat7g092240	WRKY28	WRKY family transcription factor [Medicago truncatula]	down	0.660125	0.0299617	47	122	0.149	0.016	-4.45696	0.00554423	1
B25-vs-B0	UM	Psat3g076200	Psat3g076200	hypothetical protein MTR_7g090570 [Medicago truncatula]	down	0.758058	0.0460247	47	122	0.17	0.025	-4.03889	0.00556682	1
B25-vs-B0	UM	Psat7g012840	Psat7g012840	hypothetical protein TSUD_74070 [Trifolium subterraneum]	down	1.80304	0.356779	47	122	0.298	0.098	-2.337	0.00556907	1
B25-vs-B0	UM	Psat2g031760	At2g40140	ARM repeat CCCH-type zinc finger protein [Medicago truncatula]	up	2.9419	6.30803	47	122	0.383	0.615	1.10041	0.00558816	1
B25-vs-B0	UM	Psat1g160720	CAMTA5	calmodulin-binding transcription activator [Medicago truncatula]	down	0.730591	0.0603022	47	122	0.17	0.025	-3.59659	0.00569036	1
B25-vs-B0	UM	Psat1g168640	PLP7	PREDICTED: patatin-like protein 7 [Cicer arietinum]	down	1.66728	0.243388	47	122	0.234	0.057	-2.77566	0.00574685	1
B25-vs-B0	UM	Psat2g050120	ABCB25	PREDICTED: ABC transporter B family member 25, mitochondrial isoform X1 [Cicer arietinum]	down	1.56238	0.0703893	47	122	0.191	0.041	-4.47029	0.00602257	1
B25-vs-B0	UM	Psat5g206920	Psat5g206920	transmembrane protein, putative [Medicago truncatula]	down	8.07517	1.93432	47	122	0.426	0.23	-2.06161	0.00606956	1
B25-vs-B0	UM	Psat2g050720	CYP73A9	RecName: Full=Trans-cinnamate 4-monooxygenase; AltName: Full=Cinnamic acid 4-hydroxylase; Short=C4H; Short=CA4H; AltName: Full=Cytochrome P450 73; AltName: Full=Cytochrome P450C4H	down	1.89339	0.552462	47	122	0.319	0.107	-1.77684	0.00626275	1
B25-vs-B0	UM	Psat5g119080	rps7	ribosomal protein S7 [Pisum sativum]	up	3.71441	6.14678	47	122	0.34	0.607	0.726683	0.00655264	1
B25-vs-B0	UM	Psat7g187720	At2g27730	copper ion-binding protein [Medicago truncatula]	down	1.8656	0.357924	47	122	0.319	0.123	-2.38159	0.00657857	1
B25-vs-B0	UM	PisaC_p040	psbK	hypothetical protein MTR_8g019300 [Medicago truncatula]	up	2.12802	4.00759	47	122	0.213	0.467	0.913189	0.00660135	1
B25-vs-B0	UM	Psat7g008280	NUDT17	nudix hydrolase-like protein [Medicago truncatula]	down	2.52029	0.750486	47	122	0.34	0.123	-1.74756	0.00661037	1
B25-vs-B0	UM	Psat5g285160	Psat5g285160	M-phase phosphoprotein [Medicago truncatula]	down	1.39008	0.187123	47	122	0.255	0.074	-2.89245	0.006718	1
B25-vs-B0	UM	Psat7g224760	Psat7g224760	PREDICTED: classical arabinogalactan protein 10-like [Nicotiana tomentosiformis]	down	4.57346	1.80635	47	122	0.511	0.262	-1.34016	0.00684168	1
B25-vs-B0	UM	Psat5g146640	DUT	deoxyuridine 5'-triphosphate nucleotidohydrolase [Medicago truncatula]	down	2.89398	0.479639	47	122	0.277	0.123	-2.59278	0.00685982	1
B25-vs-B0	UM	Psat6g231040	FDX3	2Fe-2S ferredoxin superfamily protein [Medicago truncatula]	up	0.305435	1.53842	47	122	0.128	0.311	2.33214	0.00733075	1
B25-vs-B0	UM	Psat5g185000	ERD15	early response-like dehydration-protein [Medicago truncatula]	down	40.9735	27.1157	47	122	0.894	0.943	-0.595561	0.0073986	1
B25-vs-B0	UM	PisaC_p051	clpP	hypothetical protein MTR_8g019300 [Medicago truncatula]	up	2.15444	4.59149	47	122	0.234	0.492	1.09161	0.00760767	1
B25-vs-B0	UM	Psat7g256080	Psat7g256080	lactoylglutathione lyase/glyoxalase I family protein [Medicago truncatula]	down	3.94556	2.256	47	122	0.277	0.09	-0.806434	0.00765846	1
B25-vs-B0	UM	Psat6g113680	KCS11	3-ketoacyl-CoA synthase-like protein [Medicago truncatula]	down	2.14398	0.329395	47	122	0.234	0.066	-2.70203	0.00797371	1
B25-vs-B0	UM	Psat5g063960	ERF110	AP2 domain class transcription factor [Medicago truncatula]	down	0.492934	0.0258787	47	122	0.17	0.033	-4.24629	0.00806704	1
B25-vs-B0	UM	Psat5g120880	NUDT17	nudix hydrolase-like protein [Medicago truncatula]	down	1.76428	0.368999	47	122	0.298	0.098	-2.25708	0.00809978	1
B25-vs-B0	UM	Psat2g145320	Psat2g145320	PREDICTED: glycine-rich protein A3-like isoform X1 [Lupinus angustifolius]	down	20.4014	13.1981	47	122	0.894	0.746	-0.628327	0.00841455	1
B25-vs-B0	UM	Psat6g046520	RPS2D	PREDICTED: 40S ribosomal protein S2-4-like [Cicer arietinum]	up	9.74209	14.3568	47	122	0.596	0.828	0.55943	0.0084776	1
B25-vs-B0	UM	Psat5g140800	CML38	PREDICTED: calcium-binding protein CML38-like [Cicer arietinum]	down	1.78761	0.958277	47	122	0.319	0.115	-0.899448	0.00852559	1
B25-vs-B0	UM	Psat5g059080	Psat5g059080	ribonuclease T2 family protein [Medicago truncatula]	up	0.866105	5.00918	47	122	0.106	0.295	2.53182	0.00858382	1
B25-vs-B0	UM	Psat7g070080	CYSEP	papain family cysteine protease [Medicago truncatula]	up	0.473639	2.33017	47	122	0.128	0.303	2.29834	0.00859813	1
B25-vs-B0	UM	Psat2g106520	PUB18	PREDICTED: U-box domain-containing protein 19 [Cicer arietinum]	down	1.33507	0.0559159	47	122	0.17	0.033	-4.57504	0.00882627	1
B25-vs-B0	UM	Psat2g003280	At3g07680	emp24/gp25L/p24 family protein [Medicago truncatula]	down	1.59402	0.401758	47	122	0.319	0.115	-1.988	0.00914024	1
B25-vs-B0	UM	Psat3g105280	LEA14-A	late embryogenesis abundant protein [Medicago truncatula]	down	5.5063	1.73973	47	122	0.426	0.246	-1.66217	0.00918316	1
B25-vs-B0	UM	Psat3g088560	Ipo5	PREDICTED: importin-5-like [Cicer arietinum]	up	0.0195414	0.930136	47	122	0.064	0.189	5.56563	0.00929101	1
B25-vs-B0	UM	Psat5g036400	HSF30	heat shock transcription factor A3 [Medicago truncatula]	down	6.20751	2.49695	47	122	0.511	0.262	-1.31382	0.00929205	1
B25-vs-B0	UM	Psat1g089720	Psat1g089720	PREDICTED: protein SRC1-like [Ziziphus jujuba]	down	14.4839	7.68992	47	122	0.617	0.607	-0.913405	0.00946841	1
B25-vs-B0	UM	Psat4g004160	CYS5	phloem filament protein PP1 [Medicago truncatula]	down	1.79289	0.433589	47	122	0.255	0.074	-2.04763	0.00952048	1
B25-vs-B0	UM	Psat7g143320	Psat7g143320	PREDICTED: ribonuclease DdI-like [Cicer arietinum]	up	0.211522	2.56601	47	122	0.064	0.221	3.60002	0.00962876	1
B25-vs-B0	UM	Psat1g055560	RFS	raffinose synthase or seed inhibition protein [Medicago truncatula]	down	1.31034	0.366261	47	122	0.255	0.074	-1.83872	0.00976508	1
B25-vs-B0	UM	Psat3g083720	dfr1	serine hydrolase [Medicago truncatula]	down	0.828529	0.274423	47	122	0.191	0.041	-1.5938	0.00991967	1
B25-vs-B0	UM	Psat7g056680	clpP	clp protease proteolytic subunit (chloroplast) [Pisum sativum]	up	2.32893	5.32601	47	122	0.277	0.525	1.19335	0.0099285	1
B25-vs-B0	UM	Psat2g097040	psbA	photosystem II protein D1 [Cicer arietinum]	up	0.419677	1.47478	47	122	0.043	0.213	1.81291	0.0100767	1
B25-vs-B0	UM	Psat6g181880	PAT15	DHHC-type zinc finger protein [Medicago truncatula]	down	0.140311	0.0985183	47	122	0.106	0.008	-0.50973	0.0101223	1
B25-vs-B0	UM	Psat6g045760	Psat6g045760	translocation protein TolB [Medicago truncatula]	down	1.63749	0.314787	47	122	0.298	0.107	-2.37867	0.0101352	1
B25-vs-B0	UM	Psat0s3731g0160	RH7	DEAD-box ATP-dependent RNA helicase [Medicago truncatula]	up	3.60145	7.25275	47	122	0.468	0.664	1.00993	0.0102148	1
B25-vs-B0	UM	Psat2g022840	Psat2g022840	plant/T10F18-100 protein [Medicago truncatula]	down	1.70227	0.246738	47	122	0.255	0.082	-2.78591	0.0103017	1
B25-vs-B0	UM	Psat5g006560	Psat5g006560	S2 protein [Pisum sativum]	down	4.11741	1.62951	47	122	0.362	0.148	-1.33724	0.0103647	1
B25-vs-B0	UM	Psat4g107720	Psat4g107720	PREDICTED: glycine-rich protein A3-like isoform X1 [Lupinus angustifolius]	down	14.4255	7.67965	47	122	0.66	0.623	-0.909503	0.0104606	1
B25-vs-B0	UM	Psat5g221480	NQR	NADPH:quinone oxidoreductase-like protein [Medicago truncatula]	down	4.17099	1.49338	47	122	0.404	0.18	-1.48174	0.0106862	1
B25-vs-B0	UM	Psat5g217640	RAN1	Ran1 [Pisum sativum]	down	4.19239	1.62349	47	122	0.489	0.279	-1.36862	0.0108631	1
B25-vs-B0	UM	Psat1g044080	PRXIIB	peroxiredoxin [Pisum sativum]	down	6.42928	3.18062	47	122	0.596	0.41	-1.01533	0.0109082	1
B25-vs-B0	UM	Psat7g009160	Psat7g009160	B-cell receptor-associated-like protein [Medicago truncatula]	down	6.48075	2.73555	47	122	0.532	0.336	-1.2443	0.0109623	1
B25-vs-B0	UM	Psat7g008320	NUDT18	nudix hydrolase-like protein [Medicago truncatula]	down	3.65372	1.06991	47	122	0.404	0.18	-1.77178	0.0111004	1
B25-vs-B0	UM	Psat6g201400	DREB1A	CRT/DRE binding factor 4 [Medicago truncatula]	down	6.4673	2.80124	47	122	0.511	0.27	-1.20707	0.0111119	1
B25-vs-B0	UM	PisaC_p024	ndhB	hypothetical protein MTR_8g019300 [Medicago truncatula]	up	2.44484	4.88115	47	122	0.255	0.5	0.997452	0.0115654	1
B25-vs-B0	UM	Psat2g018280	PSBP	PREDICTED: oxygen-evolving enhancer protein 2, chloroplastic-like [Cicer arietinum]	down	0.837529	0.202783	47	122	0.191	0.041	-2.04566	0.0117609	1
B25-vs-B0	UM	Psat4g156840	WRKY22	WRKY family transcription factor [Medicago truncatula]	down	0.788531	0.198094	47	122	0.191	0.041	-1.99244	0.0117873	1
B25-vs-B0	UM	Psat7g206920	LACS2	long-chain fatty acyl CoA ligase [Medicago truncatula]	down	0.332643	0.177925	47	122	0.17	0.033	-0.902326	0.0118019	1
B25-vs-B0	UM	Psat6g231520	At4g32640	protein transport protein Sec24-like At4g32640 [Cajanus cajan]	up	0.0228021	0.914016	47	122	0.021	0.164	5.31883	0.0119784	1
B25-vs-B0	UM	Psat3g134080	HSP26-A	PREDICTED: probable glutathione S-transferase [Cicer arietinum]	down	8.27396	1.95071	47	122	0.489	0.254	-2.08453	0.0120365	1
B25-vs-B0	UM	Psat7g115920	CYP82A3	PREDICTED: cytochrome P450 CYP82D47-like [Cicer arietinum]	down	0.75976	0.00239216	47	122	0.106	0.008	-8.25219	0.0120603	1
B25-vs-B0	UM	Psat1g211120	At1g61730	PREDICTED: mediator-associated protein 1 [Cicer arietinum]	down	0.601073	0.194286	47	122	0.128	0.016	-1.62885	0.0120919	1
B25-vs-B0	UM	Psat2g042600	RVE1	myb transcription factor [Medicago truncatula]	down	1.8146	0.470962	47	122	0.277	0.09	-1.94575	0.0121248	1
B25-vs-B0	UM	Psat6g109480	YLS8	mRNA splicing factor, thioredoxin-like U5 snRNP protein [Medicago truncatula]	down	0.85735	0.292849	47	122	0.277	0.09	-1.5494	0.0123679	1
B25-vs-B0	UM	Psat4g160120	AS	UDP-glucosyltransferase family protein [Medicago truncatula]	down	0.571273	0.279425	47	122	0.191	0.049	-1.03146	0.012391	1
B25-vs-B0	UM	Psat3g124920	Psat3g124920	hypothetical protein TSUD_161680 [Trifolium subterraneum]	down	0.468778	0.00239216	47	122	0.106	0.008	-7.55567	0.0124478	1
B25-vs-B0	UM	Psat5g173800	SAT3	PREDICTED: serine acetyltransferase 1, chloroplastic-like [Cicer arietinum]	down	0.813437	0.0662666	47	122	0.17	0.033	-3.61568	0.0124905	1
B25-vs-B0	UM	Psat7g172920	NFD4	nodulin-like protein [Vicia faba]	down	2.72582	1.05619	47	122	0.383	0.164	-1.36774	0.0126322	1
B25-vs-B0	UM	Psat0s4925g0080	PDF1	PREDICTED: protodermal factor 1 [Cicer arietinum]	down	1.04489	0.134029	47	122	0.17	0.033	-2.96179	0.0127249	1
B25-vs-B0	UM	Psat7g210440	PTAC16	PREDICTED: protein TIC 62, chloroplastic [Cicer arietinum]	down	1.40732	0.261557	47	122	0.255	0.082	-2.42731	0.0129003	1
B25-vs-B0	UM	Psat6g070400	TIM14-2	PREDICTED: mitochondrial import inner membrane translocase subunit TIM14-3-like isoform X1 [Cicer arietinum]	down	0.33307	0.174121	47	122	0.149	0.025	-0.935337	0.0129253	1
B25-vs-B0	UM	Psat1g181240	Psat1g181240	hypothetical protein MTR_2g023010 [Medicago truncatula]	down	0.880339	0.250916	47	122	0.17	0.033	-1.81045	0.0130154	1
B25-vs-B0	UM	Psat1g049040	RPL31	60S ribosomal protein L31B [Medicago truncatula]	down	10.5272	7.95115	47	122	0.66	0.738	-0.404889	0.0130297	1
B25-vs-B0	UM	Psat2g077720	Psat2g077720	PREDICTED: MORN repeat-containing protein 1-like [Cicer arietinum]	down	0.742177	0.0248669	47	122	0.149	0.025	-4.89387	0.0132325	1
B25-vs-B0	UM	Psat6g143360	PPCK1	PREDICTED: phosphoenolpyruvate carboxylase kinase 1-like [Cicer arietinum]	down	1.46893	0.41678	47	122	0.234	0.066	-1.81716	0.0132678	1
B25-vs-B0	UM	Psat0s2691g0080	UBQ10	ubiquitin-like protein [Phaseolus vulgaris]	down	6.05821	2.64256	47	122	0.532	0.311	-1.19692	0.0132981	1
B25-vs-B0	UM	Psat3g010480	NFYC3	PREDICTED: nuclear transcription factor Y subunit C-3-like [Cicer arietinum]	down	1.1602	0.370393	47	122	0.298	0.107	-1.64698	0.0133998	1
B25-vs-B0	UM	Psat7g127960	dnaJ1	PREDICTED: uncharacterized J domain-containing protein C4H3.01 [Cicer arietinum]	down	1.32269	0.346478	47	122	0.234	0.066	-1.93233	0.0134447	1
B25-vs-B0	UM	Psat5g005240	SHL	PREDICTED: chromatin structure-remodeling complex subunit RSC1 isoform X1 [Cicer arietinum]	down	0.851132	0.202446	47	122	0.234	0.066	-2.07131	0.0135028	1
B25-vs-B0	UM	Psat5g146240	WRN	ATP-dependent DNA helicase RecQ [Medicago truncatula]	down	0.216254	0.0490528	47	122	0.106	0.008	-2.13805	0.0135388	1
B25-vs-B0	UM	Psat7g164400	Psat7g164400	DUF1685 family protein [Medicago truncatula]	down	0.321249	0.06589	47	122	0.106	0.008	-2.28382	0.0135962	1
B25-vs-B0	UM	PisaC_p043	atpF	hypothetical protein MTR_8g019300 [Medicago truncatula]	up	7.21925	12.1551	47	122	0.532	0.762	0.751639	0.0136109	1
B25-vs-B0	UM	Psat5g040720	WAKL20	PREDICTED: wall-associated receptor kinase-like 20 [Cicer arietinum]	down	0.974139	0.109938	47	122	0.17	0.033	-3.14628	0.0136707	1
B25-vs-B0	UM	Psat1g022240	TIL	PREDICTED: temperature-induced lipocalin-1 [Lupinus angustifolius]	down	1.00958	0.119947	47	122	0.213	0.057	-3.07222	0.013776	1
B25-vs-B0	UM	Psat5g054440	SCPL45	serine carboxypeptidase-like protein [Medicago truncatula]	down	0.999933	0.187942	47	122	0.17	0.033	-2.41092	0.0138237	1
B25-vs-B0	UM	Psat0s2407g0200	DRM2	dormancy-associated protein [Pisum sativum]	down	6.33587	0.742679	47	122	0.298	0.115	-3.09256	0.0138511	1
B25-vs-B0	UM	Psat6g150480	At1g55000	F-box protein At1g55000 [Cicer arietinum]	down	0.417779	0.0416198	47	122	0.17	0.033	-3.32428	0.0139695	1
B25-vs-B0	UM	Psat7g026560	At1g64390	endo-1,4-beta-glucanase [Medicago truncatula]	down	1.64279	0.485889	47	122	0.298	0.107	-1.75724	0.0139705	1
B25-vs-B0	UM	Psat4g015320	IMP4	PREDICTED: U3 small nucleolar ribonucleoprotein protein IMP4 [Vigna radiata var. radiata] [Vigna radiata]	down	0.156334	0.0419055	47	122	0.106	0.008	-1.8969	0.0139742	1
B25-vs-B0	UM	Psat0s1212g0160	LOX1.1	lipoxygenase [Pisum sativum]	up	3.1563	5.98568	47	122	0.362	0.574	0.923258	0.0140339	1
B25-vs-B0	UM	Psat7g182920	RD19A	papain family cysteine protease [Medicago truncatula]	down	1.92482	0.397547	47	122	0.255	0.082	-2.27524	0.0140498	1
B25-vs-B0	UM	PisaC_p052	rpl20	hypothetical protein MTR_8g019300 [Medicago truncatula]	up	0.606318	1.44159	47	122	0.085	0.27	1.24937	0.0140646	1
B25-vs-B0	UM	Psat3g098920	NRG2	BZIP transcription factor bZIP80 [Medicago truncatula]	down	0.34757	0.120736	47	122	0.17	0.033	-1.52467	0.0143742	1
B25-vs-B0	UM	Psat0ss2518g0280	CKS1	PREDICTED: cyclin-dependent kinases regulatory subunit 1 [Cicer arietinum]	down	1.285	0.558238	47	122	0.298	0.107	-1.20267	0.0143781	1
B25-vs-B0	UM	Psat5g027280	Psat5g027280	rare lipoprotein A-like double-psi beta-barrel protein [Medicago truncatula]	down	0.113689	0.0808913	47	122	0.128	0.016	-0.490521	0.014425	1
B25-vs-B0	UM	Psat5g289360	FRK2	pfkB family carbohydrate kinase [Medicago truncatula]	down	2.25929	0.657693	47	122	0.362	0.156	-1.78023	0.0144468	1
B25-vs-B0	UM	Psat4g179160	CCMFN1	cytochrome b biogenesis FN (mitochondrion) [Vicia faba]	up	0.44785	1.5537	47	122	0.064	0.246	1.79439	0.0144545	1
B25-vs-B0	UM	Psat7g025920	Psat7g025920	hypothetical protein MTR_4g061300 [Medicago truncatula]	down	0.761312	0.00781999	47	122	0.128	0.016	-6.58703	0.0145027	1
B25-vs-B0	UM	Psat5g168800	Psat5g168800	Protein DEK [Glycine soja]	up	0.503013	2.00112	47	122	0.17	0.303	1.99193	0.0145869	1
B25-vs-B0	UM	Psat1g222440	DMP3	DUF679 domain-containing protein [Cephalotus follicularis]	down	0.842107	0.0692655	47	122	0.149	0.025	-3.60189	0.0147243	1
B25-vs-B0	UM	Psat0s2400g0040	SOC1	MADS-box transcription factor [Medicago truncatula]	down	0.346411	0.00545975	47	122	0.106	0.008	-5.96174	0.0149218	1
B25-vs-B0	UM	Psat2g109640	MLP423	polyketide cyclase/dehydrase and lipid transporter [Medicago truncatula]	down	0.988065	0.227418	47	122	0.213	0.057	-2.11877	0.0149412	1
B25-vs-B0	UM	Psat6g219040	CAD2	cinnamyl alcohol dehydrogenase [Medicago sativa]	down	0.350631	0.0419055	47	122	0.106	0.008	-3.06172	0.0151201	1
B25-vs-B0	UM	Psat4g072080	ORP2A	PREDICTED: oxysterol-binding protein-related protein 2A isoform X1 [Cicer arietinum]	down	0.641903	0.270586	47	122	0.213	0.057	-1.24596	0.0151968	1
B25-vs-B0	UM	Psat2g172320	PSK3	PREDICTED: phytosulfokines 3 [Cicer arietinum]	down	1.07072	0.0371612	47	122	0.128	0.016	-4.8449	0.0154163	1
B25-vs-B0	UM	Psat2g176400	At4g16820	PREDICTED: phospholipase A1-Ibeta2, chloroplastic-like [Cicer arietinum]	down	0.155132	0.00195439	47	122	0.106	0.008	-6.23957	0.015425	1
B25-vs-B0	UM	Psat1g043400	SBT6.1	site 1 protease [Medicago truncatula]	down	0.257873	0.00545975	47	122	0.106	0.008	-5.53606	0.0154287	1
B25-vs-B0	UM	Psat0s558g0040	Psat0s558g0040	plant/T7H20-70 protein [Medicago truncatula]	down	0.88806	0.148471	47	122	0.149	0.025	-2.57967	0.0154446	1
B25-vs-B0	UM	Psat0s631g0040	ATL67	zinc finger, C3HC4 type (RING finger) protein [Medicago truncatula]	down	0.277397	0.0060915	47	122	0.106	0.008	-5.48604	0.0154455	1
B25-vs-B0	UM	Psat5g052360	HVA22E	PREDICTED: HVA22-like protein e isoform X1 [Cicer arietinum]	down	0.24328	0.00304575	47	122	0.106	0.008	-6.27366	0.0155032	1
B25-vs-B0	UM	Psat5g045880	CUTA	divalent cation tolerance protein, CutA1 family protein [Medicago truncatula]	down	1.162	0.258318	47	122	0.255	0.082	-2.16896	0.0155448	1
B25-vs-B0	UM	Psat4g047360	CYP75B2	flavonoid hydroxylase [Medicago truncatula]	down	0.59567	0.00913725	47	122	0.106	0.008	-6.01115	0.0155576	1
B25-vs-B0	UM	Psat6g201520	Psat6g201520	peptidoglycan-binding LysM domain protein [Medicago truncatula]	down	0.228538	0.00391121	47	122	0.106	0.008	-5.83288	0.0156366	1
B25-vs-B0	UM	Psat5g274680	GRXC9	glutaredoxin-C1 protein [Medicago truncatula]	down	0.285313	0.00913086	47	122	0.128	0.016	-4.95044	0.0156663	1
B25-vs-B0	UM	Psat3g069480	Psat3g069480	PREDICTED: myoneurin [Cicer arietinum]	down	0.258028	0.0060915	47	122	0.106	0.008	-5.38165	0.0156733	1
B25-vs-B0	UM	Psat5g094440	POLA2	DNA polymerase alpha subunit B [Medicago truncatula]	down	0.133895	0.0173696	47	122	0.106	0.008	-2.93926	0.0158052	1
B25-vs-B0	UM	Psat5g151240	WRKY24	WRKY transcription factor [Medicago truncatula]	down	0.129143	0.0166346	47	122	0.106	0.008	-2.94918	0.0158365	1
B25-vs-B0	UM	Psat7g153480	LSM3B	u6 snRNA-associated-like-Smprotein [Medicago truncatula]	down	1.80295	0.584972	47	122	0.34	0.139	-1.62375	0.015916	1
B25-vs-B0	UM	Psat3g126240	ERDJ3A	PREDICTED: dnaJ protein ERDJ3A [Cicer arietinum]	down	0.568731	0.0297846	47	122	0.106	0.008	-4.25053	0.0161179	1
B25-vs-B0	UM	Psat6g118400	GIS	PREDICTED: zinc finger protein 8 [Cicer arietinum]	down	0.25744	0.00679211	47	122	0.106	0.008	-5.2237	0.0161488	1
B25-vs-B0	UM	Psat4g150720	HPR3	D-isomer specific 2-hydroxyacid dehydrogenase domain protein [Medicago truncatula]	down	0.311458	0.0143529	47	122	0.106	0.008	-4.43007	0.0162686	1
B25-vs-B0	UM	Psat3g138120	IPI1	PREDICTED: isopentenyl-diphosphate Delta-isomerase I [Cicer arietinum]	down	1.91648	0.587908	47	122	0.319	0.123	-1.70463	0.0162807	1
B25-vs-B0	UM	Psat3g049800	Psat3g049800	PREDICTED: acanthoscurrin-2-like [Glycine max]	down	19.3355	5.55274	47	122	0.468	0.344	-1.79996	0.0162931	1
B25-vs-B0	UM	Psat2g006480	CBL3	calcineurin B-like protein [Medicago truncatula]	down	1.4951	0.386209	47	122	0.255	0.082	-1.95251	0.0164032	1
B25-vs-B0	UM	Psat6g033960	RD22	dehydration-responsive protein RD22 [Medicago truncatula]	down	0.49558	0.02678	47	122	0.128	0.016	-4.2048	0.0164045	1
B25-vs-B0	UM	Psat5g301240	RPS28	ribosomal protein S28 [Prunus persica]	down	0.254853	0.0498238	47	122	0.149	0.025	-2.35243	0.0164291	1
B25-vs-B0	UM	Psat4g058880	YKT61	PREDICTED: VAMP-like protein YKT61 [Cicer arietinum]	down	1.36687	0.416954	47	122	0.277	0.098	-1.71267	0.0165526	1
B25-vs-B0	UM	Psat6g004280	Psat6g004280	ATRAD3-like protein [Medicago truncatula]	down	0.251882	0.114141	47	122	0.128	0.016	-1.14124	0.0165641	1
B25-vs-B0	UM	Psat7g240920	At5g33370	GDSL-like lipase/acylhydrolase [Medicago truncatula]	down	0.335488	0.0593315	47	122	0.149	0.025	-2.49739	0.016679	1
B25-vs-B0	UM	Psat5g126520	ASA1	anthranilate synthase alpha 1 [Medicago truncatula]	down	0.576297	0.066375	47	122	0.149	0.025	-3.11618	0.0166928	1
B25-vs-B0	UM	Psat7g243240	BAG4	PREDICTED: BAG family molecular chaperone regulator 4-like [Cicer arietinum]	down	0.683986	0.0911755	47	122	0.149	0.025	-2.90588	0.0167048	1
B25-vs-B0	UM	Psat7g165360	CGL160	ATP synthase I, related protein [Medicago truncatula]	down	0.73065	0.0974047	47	122	0.149	0.025	-2.90583	0.0167253	1
B25-vs-B0	UM	Psat0s1718g0240	DIS1	ubiquitin ligase SINAT3 [Medicago truncatula]	down	0.900809	0.0980952	47	122	0.149	0.025	-3.19766	0.016735	1
B25-vs-B0	UM	Psat7g156440	CNR6	cell number regulator-like protein [Medicago truncatula]	down	0.594485	0.112782	47	122	0.149	0.025	-2.39706	0.0167388	1
B25-vs-B0	UM	Psat1g102080	gpsn2	3-oxo-5-alpha-steroid 4-dehydrogenase family protein [Medicago truncatula]	down	0.389759	0.0603761	47	122	0.128	0.016	-2.68852	0.0168936	1
B25-vs-B0	UM	Psat6g103880	frr	ribosome-recycling factor, partial [Trifolium repens]	down	0.123599	0.0353295	47	122	0.128	0.016	-1.80381	0.0169151	1
B25-vs-B0	UM	Psat0s2778g0080	ATPA	ATP synthase subunit alpha, mitochondrial [Aegilops tauschii]	up	0.435647	1.79547	47	122	0.085	0.27	2.04288	0.0169448	1
B25-vs-B0	UM	Psat5g127480	WLIM2B	PREDICTED: LIM domain-containing protein WLIM2b [Vigna angularis]	down	1.66269	0.560789	47	122	0.34	0.139	-1.56782	0.0171411	1
B25-vs-B0	UM	Psat7g174000	DIM	brassinosteroid biosynthetic protein LKB [Pisum sativum]	up	1.72778	3.9111	47	122	0.362	0.541	1.17861	0.0172412	1
B25-vs-B0	UM	Psat5g221440	aepA	Amidohydro_3 domain-containing protein [Cephalotus follicularis]	down	0.552217	0.0340235	47	122	0.128	0.016	-4.01666	0.0172513	1
B25-vs-B0	UM	Psat5g217440	ANNAT8	annexin D8 [Medicago truncatula]	down	2.42631	0.415724	47	122	0.277	0.098	-2.54478	0.017266	1
B25-vs-B0	UM	Psat4g186560	MLP146	pathogenesis-related protein bet V I family protein [Medicago truncatula]	down	0.548427	0.270334	47	122	0.17	0.041	-1.02029	0.0172742	1
B25-vs-B0	UM	Psat6g118200	alg7	PREDICTED: LOW QUALITY PROTEIN: UDP-N-acetylglucosamine--dolichyl-phosphate N-acetylglucosaminephosphotransferase [Cicer arietinum]	down	0.808967	0.278713	47	122	0.213	0.057	-1.53696	0.0173985	1
B25-vs-B0	UM	Psat1g094760	DBR4	PREDICTED: double-stranded RNA-binding protein 2-like [Cicer arietinum]	down	0.581514	0.0302373	47	122	0.128	0.016	-4.2609	0.0175128	1
B25-vs-B0	UM	Psat6g065640	Psat6g065640	hypothetical protein MTR_1g069085 [Medicago truncatula]	down	0.425036	0.0933815	47	122	0.128	0.016	-2.18517	0.017546	1
B25-vs-B0	UM	Psat1g087600	CAM-1	PREDICTED: calmodulin-7-like [Raphanus sativus]	down	9.08111	3.2086	47	122	0.489	0.385	-1.5009	0.0176157	1
B25-vs-B0	UM	Psat3g169160	BST1	acting on ester bonds hydrolase [Medicago truncatula]	up	0.0044606	0.698574	47	122	0.021	0.139	7.25925	0.0176404	1
B25-vs-B0	UM	Psat7g174520	At1g60630	receptor-like kinase [Medicago truncatula]	down	0.136408	0.0128739	47	122	0.128	0.016	-3.3953	0.0177785	1
B25-vs-B0	UM	Psat5g261720	Psat5g261720	PREDICTED: B-cell receptor-associated protein 31-like [Vigna radiata var. radiata] [Vigna radiata]	down	0.255533	0.0410992	47	122	0.128	0.016	-2.63338	0.0178855	1
B25-vs-B0	UM	Psat6g172680	RPL6	60S ribosomal protein L6 [Medicago truncatula]	down	0.656238	0.189154	47	122	0.213	0.057	-1.79411	0.0178912	1
B25-vs-B0	UM	Psat5g036200	COAC1	grave disease carrier protein [Medicago truncatula]	down	0.624546	0.0825521	47	122	0.128	0.016	-2.91792	0.0179194	1
B25-vs-B0	UM	Psat4g209480	Psat4g209480	hypothetical protein MTR_5g006410 [Medicago truncatula]	down	0.331852	0.0483379	47	122	0.128	0.016	-2.77676	0.0179221	1
B25-vs-B0	UM	Psat6g197640	Psat6g197640	-	down	0.411492	0.0430738	47	122	0.128	0.016	-3.25299	0.0179268	1
B25-vs-B0	UM	Psat6g237960	KCS19	3-ketoacyl-CoA synthase-like protein [Medicago truncatula]	down	0.515438	0.0678672	47	122	0.128	0.016	-2.92317	0.0179271	1
B25-vs-B0	UM	Psat7g065040	CCT1	TCP-1/cpn60 chaperonin family protein [Medicago truncatula]	up	0.882915	2.46877	47	122	0.213	0.385	1.48334	0.0179397	1
B25-vs-B0	UM	Psat4g000960	smndc1	PREDICTED: survival of motor neuron-related-splicing factor 30 [Cicer arietinum]	down	1.21027	0.106716	47	122	0.191	0.049	-3.50225	0.0187413	1
B25-vs-B0	UM	Psat1g203320	ERF4	ethylene response factor [Medicago truncatula]	down	6.71466	2.98106	47	122	0.574	0.361	-1.17146	0.0188076	1
B25-vs-B0	UM	Psat3g101160	CYTC-2	cytochrome protein C [Medicago truncatula]	down	3.97572	1.63305	47	122	0.426	0.246	-1.2836	0.018934	1
B25-vs-B0	UM	Psat7g023360	BIP4	heat shock 70 kDa protein [Medicago truncatula]	down	4.08609	1.01679	47	122	0.383	0.189	-2.00659	0.0191926	1
B25-vs-B0	UM	Psat0s1330g0280	rbcL	ribulose-1,5-bisphosphate carboxylase/oxygenase large subunit [Pisum sativum]	up	11.8872	18.3902	47	122	0.596	0.795	0.629518	0.0192402	1
B25-vs-B0	UM	Psat7g218440	HIS2B	PREDICTED: probable histone H2B.1 [Nicotiana sylvestris]	down	0.871098	0.618151	47	122	0.213	0.066	-0.494808	0.019303	1
B25-vs-B0	UM	Psat7g073320	Psat7g073320	PREDICTED: uncharacterized protein LOC101510496 [Cicer arietinum]	down	1.36625	0.267569	47	122	0.191	0.049	-2.3518	0.0193449	1
B25-vs-B0	UM	Psat5g206880	Psat5g206880	transmembrane protein, putative [Medicago truncatula]	down	1.18757	0.262279	47	122	0.234	0.074	-2.17841	0.0194598	1
B25-vs-B0	UM	Psat0s1646g0400	GATA15	PREDICTED: GATA transcription factor 16-like [Cicer arietinum]	down	2.10557	0.589031	47	122	0.319	0.131	-1.83762	0.0195906	1
B25-vs-B0	UM	Psat5g007400	RBG7	PREDICTED: glycine-rich RNA-binding protein-like [Arachis duranensis]	up	7.43269	11.9359	47	122	0.617	0.795	0.683348	0.0198237	1
B25-vs-B0	UM	Psat1g221240	IPO4	importin beta-4 [Medicago truncatula]	up	0.103594	1.23879	47	122	0.085	0.205	3.57864	0.019997	1
B25-vs-B0	UM	Psat7g108280	STP1	monosaccharid transport protein [Vicia faba]	down	1.15593	0.196773	47	122	0.191	0.049	-2.55384	0.0201189	1
B25-vs-B0	UM	Psat7g073560	At2g44130	F-box/kelch-repeat protein At2g44130-like [Cicer arietinum]	down	1.79991	0.732395	47	122	0.277	0.098	-1.29711	0.0202315	1
B25-vs-B0	UM	Psat0s2576g0040	At1g48040	PREDICTED: probable protein phosphatase 2C 13 [Cicer arietinum]	down	0.835087	0.125442	47	122	0.17	0.041	-2.73393	0.0202991	1
B25-vs-B0	UM	Psat4g112000	SD2	Defensin MtDef4.2 [Medicago truncatula]	down	14.8281	9.08299	47	122	0.596	0.656	-0.707084	0.0205174	1
B25-vs-B0	UM	Psat7g005720	Psat7g005720	late embryogenesis abundant protein [Medicago truncatula]	up	0.0044606	0.598113	47	122	0.021	0.139	7.03529	0.0207423	1
B25-vs-B0	UM	Psat4g151240	PLDBETA1	phospholipase D alpha 1 [Medicago truncatula]	up	0.00367974	0.651249	47	122	0.021	0.139	7.429	0.0210824	1
B25-vs-B0	UM	Psat7g133720	fcf2	Fcf2 pre-rRNA processing protein [Medicago truncatula]	down	0.800817	0.131483	47	122	0.191	0.049	-2.60568	0.0210903	1
B25-vs-B0	UM	Psat5g288080	DRT100	PREDICTED: DNA-damage-repair/toleration protein DRT100 [Cicer arietinum]	down	0.404645	0.190934	47	122	0.17	0.041	-1.08319	0.0215452	1
B25-vs-B0	UM	Psat7g135440	Psat7g135440	hypothetical protein TSUD_94330 [Trifolium subterraneum]	down	3.30693	1.04142	47	122	0.362	0.172	-1.66684	0.0216503	1
B25-vs-B0	UM	Psat5g089400	PLAT1	PLAT-plant-stress protein [Medicago truncatula]	down	1.43029	0.0273639	47	122	0.128	0.025	-5.70273	0.0217399	1
B25-vs-B0	UM	Psat4g202240	DBP	PREDICTED: remorin-like [Cicer arietinum]	down	5.04824	3.10535	47	122	0.596	0.361	-0.701005	0.0221224	1
B25-vs-B0	UM	PisaC_p075	rpl32	hypothetical protein MTR_8g019300 [Medicago truncatula]	up	1.07537	2.66612	47	122	0.17	0.377	1.30982	0.0221822	1
B25-vs-B0	UM	Psat2g136760	rbcL	ribulose-1,5-bisphosphate carboxylase/oxygenase large subunit, partial (chloroplast) [Marchantia sp. Long 40081]	up	1.86968	3.16674	47	122	0.213	0.434	0.760179	0.0223205	1
B25-vs-B0	UM	Psat7g098920	EXL2	phosphate-responsive 1 family protein [Medicago truncatula]	down	12.5567	4.28207	47	122	0.66	0.443	-1.55206	0.0225092	1
B25-vs-B0	UM	Psat0s616g0040	At5g13200	PREDICTED: GEM-like protein 5 [Cicer arietinum]	down	3.22583	0.61763	47	122	0.298	0.131	-2.38467	0.0225477	1
B25-vs-B0	UM	Psat6g205800	RPS3A	40S ribosomal protein S3a-like [Cajanus cajan]	up	3.34171	5.838	47	122	0.404	0.631	0.804869	0.02255	1
B25-vs-B0	UM	Psat7g117280	Os07g0631100	PREDICTED: transcription elongation factor 1 homolog [Lupinus angustifolius]	down	2.27881	0.531915	47	122	0.319	0.148	-2.09881	0.0227794	1
B25-vs-B0	UM	Psat7g260400	ABCE2	PREDICTED: ABC transporter E family member 2 [Cicer arietinum]	down	0.545724	0.16487	47	122	0.191	0.049	-1.72623	0.0228578	1
B25-vs-B0	UM	Psat6g228960	LTA2	PREDICTED: dihydrolipoyllysine-residue acetyltransferase component 4 of pyruvate dehydrogenase complex, chloroplastic [Cicer arietinum]	down	1.40029	0.492997	47	122	0.298	0.115	-1.50589	0.0229635	1
B25-vs-B0	UM	Psat7g231200	RPS13	ribosomal protein S13 [Pisum sativum]	down	8.42604	5.06876	47	122	0.66	0.557	-0.733211	0.0230184	1
B25-vs-B0	UM	Psat7g018560	At2g19790	PREDICTED: AP-4 complex subunit sigma [Cicer arietinum]	down	0.593312	0.0861498	47	122	0.191	0.049	-2.78244	0.0231306	1
B25-vs-B0	UM	Psat7g178880	Bp10	multi-copper oxidase-like protein [Medicago truncatula]	down	2.50541	0.568927	47	122	0.191	0.049	-2.13853	0.0231406	1
B25-vs-B0	UM	Psat6g175280	Psat6g175280	Uridylate kinase [Glycine soja]	down	0.888095	0.229872	47	122	0.234	0.074	-1.94942	0.0231602	1
B25-vs-B0	UM	Psat7g130040	CACYBP	calcyclin-binding protein [Medicago truncatula]	down	1.38876	0.762195	47	122	0.319	0.131	-0.865479	0.0232644	1
B25-vs-B0	UM	Psat4g007720	CYP77A3	PREDICTED: cytochrome P450 77A1 [Cicer arietinum]	down	0.806597	0.325359	47	122	0.191	0.049	-1.30955	0.0232853	1
B25-vs-B0	UM	Psat2g050600	UBC28	PREDICTED: ubiquitin-conjugating enzyme E2-17 kDa-like [Cicer arietinum]	down	0.988201	0.331112	47	122	0.234	0.074	-1.5772	0.0232868	1
B25-vs-B0	UM	Psat7g234720	MALD3	non-specific lipid transfer protein 3 precursor [Pisum sativum]	down	6.00271	1.29782	47	122	0.298	0.131	-2.20944	0.0233408	1
B25-vs-B0	UM	Psat7g187880	Psat7g187880	PREDICTED: DNA polymerase epsilon subunit 3 [Cicer arietinum]	down	0.792102	0.169718	47	122	0.191	0.049	-2.22188	0.023343	1
B25-vs-B0	UM	Psat6g169800	MBD4	PREDICTED: methyl-CpG-binding domain-containing protein 4-like [Cicer arietinum]	down	0.435186	0.207374	47	122	0.234	0.074	-1.06903	0.0234955	1
B25-vs-B0	UM	Psat5g292680	HTH	glucose-methanol-choline (GMC) oxidoreductase family protein [Medicago truncatula]	down	0.641573	0.0743856	47	122	0.17	0.041	-3.1068	0.0236516	1
B25-vs-B0	UM	PisaC_p061	psbH	hypothetical protein MTR_8g019300 [Medicago truncatula]	up	0.659352	1.56233	47	122	0.064	0.221	1.24445	0.0237251	1
B25-vs-B0	UM	Psat5g206120	Psat5g206120	transmembrane protein, putative [Medicago truncatula]	down	10.9956	6.69317	47	122	0.596	0.525	-0.71615	0.0237471	1
B25-vs-B0	UM	Psat5g070560	LSU2	protein RESPONSE TO LOW SULFUR 2-like [Cajanus cajan]	down	5.14818	2.36033	47	122	0.447	0.23	-1.12504	0.0238674	1
B25-vs-B0	UM	Psat1g003560	Psat1g003560	cysteine-rich TM module stress tolerance protein [Medicago truncatula]	down	4.11887	2.09507	47	122	0.447	0.23	-0.975214	0.0240069	1
B25-vs-B0	UM	Psat0s1953g0480	Psat0s1953g0480	PREDICTED: prostatic spermine-binding protein-like [Arachis ipaensis]	down	1.6485	0.682893	47	122	0.362	0.164	-1.2713	0.0240732	1
B25-vs-B0	UM	Psat0s3268g0120	Psat0s3268g0120	hypothetical protein MTR_3g111460 [Medicago truncatula]	down	1.08707	0.149192	47	122	0.17	0.041	-2.86437	0.0241516	1
B25-vs-B0	UM	Psat6g201320	ERF026	ethylene-responsive transcription factor ERF026 [Medicago truncatula]	down	2.01376	0.108173	47	122	0.149	0.033	-4.21722	0.0242029	1
B25-vs-B0	UM	Psat7g021600	HEN2	PREDICTED: protein HUA ENHANCER 2 [Cicer arietinum]	up	0.0044606	0.590484	47	122	0.021	0.139	7.01678	0.0242298	1
B25-vs-B0	UM	Psat7g141120	RABG3F	RAS-related GTP-binding protein [Pisum sativum]	down	0.754436	0.132713	47	122	0.213	0.066	-2.50619	0.0242906	1
B25-vs-B0	UM	Psat4g039000	RFS6	PREDICTED: probable galactinol--sucrose galactosyltransferase 6 isoform X2 [Cicer arietinum]	down	5.01806	0.8535	47	122	0.319	0.148	-2.55553	0.0245773	1
B25-vs-B0	UM	Psat0s2933g0120	SAUR71	SAUR-like auxin-responsive family protein [Medicago truncatula]	down	1.28997	0.233569	47	122	0.213	0.066	-2.46491	0.0247089	1
B25-vs-B0	UM	Psat1g166040	At4g20840	FAD-binding berberine family protein [Medicago truncatula]	down	2.0018	0.833432	47	122	0.34	0.148	-1.26406	0.0247507	1
B25-vs-B0	UM	Psat5g246520	Psat5g246520	cotton fiber [Medicago truncatula]	down	2.82912	0.658208	47	122	0.277	0.107	-2.10357	0.02496	1
B25-vs-B0	UM	Psat3g049760	MED37C	PREDICTED: probable mediator of RNA polymerase II transcription subunit 37c [Populus euphratica]	up	3.86561	6.74572	47	122	0.532	0.664	0.803259	0.0251189	1
B25-vs-B0	UM	Psat5g256720	SAP4	PREDICTED: zinc finger A20 and AN1 domain-containing stress-associated protein 3 [Cicer arietinum]	down	1.85933	0.55196	47	122	0.319	0.139	-1.75196	0.0251393	1
B25-vs-B0	UM	Psat2g190280	OPR2	12-oxophytodienoic acid 10, 11-reductase [Pisum sativum]	down	10.5011	4.94506	47	122	0.66	0.451	-1.08646	0.0252651	1
B25-vs-B0	UM	Psat7g200720	ROSY1	Phosphatidylglycerol/phosphatidylinositol transfer protein [Glycine soja]	down	2.27912	0.839498	47	122	0.34	0.148	-1.44077	0.0259127	1
B25-vs-B0	UM	Psat3g112600	ASK8	shaggy-like kinase [Medicago truncatula]	down	1.88864	0.682484	47	122	0.362	0.164	-1.46834	0.0261582	1
B25-vs-B0	UM	Psat6g191840	Psat6g191840	PREDICTED: uncharacterized protein LOC101509617 [Cicer arietinum]	down	0.63521	0.0256751	47	122	0.149	0.033	-4.62341	0.026267	1
B25-vs-B0	UM	Psat4g058080	SRO2	PREDICTED: probable inactive poly [ADP-ribose] polymerase SRO5 [Cicer arietinum]	down	2.71358	0.958839	47	122	0.362	0.164	-1.50074	0.0263563	1
B25-vs-B0	UM	Psat6g168920	SP1	PREDICTED: mitochondrial ubiquitin ligase activator of NFKB 1 [Cicer arietinum]	down	1.01234	0.171226	47	122	0.213	0.066	-2.56301	0.0265344	1
B25-vs-B0	UM	Psat0s6989g0120	petA	cytochrome f (chloroplast) [Pisum sativum]	up	0.835499	2.12994	47	122	0.17	0.328	1.35	0.0265511	1
B25-vs-B0	UM	Psat7g091720	Psat7g091720	-	down	0.907022	0.0830746	47	122	0.149	0.033	-3.44708	0.0266202	1
B25-vs-B0	UM	Psat3g128400	GT-3B	PREDICTED: trihelix transcription factor GT-3b-like [Cicer arietinum]	down	2.22083	0.664337	47	122	0.255	0.09	-1.74096	0.0266626	1
B25-vs-B0	UM	Psat5g135520	Psat5g135520	PREDICTED: nuclear pore complex protein NUP62 isoform X2 [Cicer arietinum]	up	0.0358071	0.616482	47	122	0.021	0.148	4.10195	0.0266877	1
B25-vs-B0	UM	Psat7g049720	SMD3B	small nuclear ribonucleoprotein [Medicago truncatula]	down	1.9309	0.562828	47	122	0.34	0.156	-1.77833	0.0269142	1
B25-vs-B0	UM	PisaC_p021	psbZ	hypothetical protein MTR_8g019300 [Medicago truncatula]	up	3.32641	5.25935	47	122	0.362	0.59	0.6609	0.0273324	1
B25-vs-B0	UM	Psat0s3403g0040	Psat0s3403g0040	PREDICTED: classical arabinogalactan protein 1-like [Cicer arietinum]	down	16.2889	11.4411	47	122	0.723	0.746	-0.509656	0.0274997	1
B25-vs-B0	UM	Psat1g051320	SPCC1672.07	PREDICTED: U3 small nucleolar RNA-associated protein 21 homolog isoform X1 [Cicer arietinum]	down	0.762228	0.209564	47	122	0.17	0.041	-1.86233	0.0277689	1
B25-vs-B0	UM	Psat7g167280	BHLH162	helix loop helix DNA-binding domain protein [Medicago truncatula]	down	0.929252	0.119457	47	122	0.17	0.041	-2.95853	0.0279227	1
B25-vs-B0	UM	Psat1g134480	SBT1.8	subtilisin-like serine protease [Medicago truncatula]	down	1.46675	0.511992	47	122	0.255	0.09	-1.51825	0.02806	1
B25-vs-B0	UM	Psat5g074120	Os09g0529100	glucosamine-6-phosphate isomerase/6-phosphogluconolactonase [Medicago truncatula]	down	0.577461	0.21228	47	122	0.255	0.09	-1.44333	0.0281379	1
B25-vs-B0	UM	Psat7g223040	MPK3	MAP kinase 3 [Pisum sativum]	up	1.18287	2.91767	47	122	0.234	0.41	1.30245	0.0281489	1
B25-vs-B0	UM	Psat4g097880	F3H	naringenin 3-dioxygenase (flavanone-3-hydroxylase) [Medicago truncatula]	down	0.524938	0.226407	47	122	0.213	0.066	-1.21287	0.0283521	1
B25-vs-B0	UM	Psat5g200840	SPAC16E8.02	PREDICTED: uncharacterized endoplasmic reticulum membrane protein C16E8.02-like [Cicer arietinum]	down	5.10311	0.825412	47	122	0.234	0.082	-2.62804	0.0284501	1
B25-vs-B0	UM	Psat6g021840	HSP17.9-D	PREDICTED: 17.9 kDa class II heat shock protein-like [Arachis duranensis]	down	12.8048	6.22067	47	122	0.574	0.402	-1.04153	0.0285868	1
B25-vs-B0	UM	Psat0s6014g0040	UBICEP52-7	ubiquitin-60S ribosomal L40 fusion protein [Medicago truncatula]	down	8.77734	5.9171	47	122	0.617	0.615	-0.568884	0.0287343	1
B25-vs-B0	UM	Psat7g142280	VAMP714	synaptobrevin-like protein [Medicago truncatula]	down	0.834204	0.195021	47	122	0.213	0.066	-2.0962	0.0292231	1
B25-vs-B0	UM	Psat0s1904g0120	VAMP727	synaptobrevin-like protein [Medicago truncatula]	down	0.87252	0.403169	47	122	0.277	0.107	-1.11361	0.0292569	1
B25-vs-B0	UM	Psat0s2251g0120	HIS2A	PREDICTED: histone H2AX [Arachis duranensis]	down	0.645225	0.19185	47	122	0.17	0.041	-1.7493	0.0297115	1
B25-vs-B0	UM	Psat0s4013g0080	OsI_36121	minichromosome maintenance 2 protein [Pisum sativum]	down	1.0752	0.213454	47	122	0.213	0.066	-2.33207	0.0297555	1
B25-vs-B0	UM	Psat5g293360	FLXL3	myosin-like protein [Medicago truncatula]	down	1.52426	0.325178	47	122	0.255	0.098	-2.22846	0.0298173	1
B25-vs-B0	UM	Psat4g063960	Psat4g063960	PREDICTED: uncharacterized protein LOC101491129 [Cicer arietinum]	down	1.25995	0.519075	47	122	0.277	0.107	-1.27919	0.0298194	1
B25-vs-B0	UM	Psat0s3134g0040	ENT1	PREDICTED: equilibrative nucleotide transporter 1 [Cicer arietinum]	down	0.601628	0.12409	47	122	0.17	0.041	-2.27656	0.0298426	1
B25-vs-B0	UM	Psat5g199440	XXT3	xyloglucan xylosyltransferase [Medicago truncatula]	down	1.17729	0.144244	47	122	0.191	0.074	-3.02801	0.0299123	1
B25-vs-B0	UM	Psat4g197120	RPL10	PREDICTED: 60S ribosomal protein L10-like [Cicer arietinum]	down	1.2468	0.82145	47	122	0.277	0.115	-0.601925	0.030288	1
B25-vs-B0	UM	Psat1g175120	At4g17280	PREDICTED: cytochrome b561 and DOMON domain-containing protein At4g17280-like [Cicer arietinum]	down	2.34159	0.507324	47	122	0.234	0.115	-2.20629	0.0302965	1
B25-vs-B0	UM	Psat2g175680	TIFY10A	jasmonate zim-domain protein [Medicago truncatula]	up	0.0566174	0.86509	47	122	0.043	0.172	3.93115	0.0303244	1
B25-vs-B0	UM	Psat5g116040	RPL27AC	60S ribosomal protein L27a-3 [Medicago truncatula]	down	13.2876	8.84627	47	122	0.787	0.746	-0.58693	0.0305504	1
B25-vs-B0	UM	Psat7g259480	RPS12	PREDICTED: 40S ribosomal protein S12 [Cicer arietinum]	up	7.75345	11.2506	47	122	0.532	0.746	0.537087	0.0306804	1
B25-vs-B0	UM	Psat2g036360	HSP17.5-E	17.9 kDa heat shock protein (hsp17.9), partial [Pisum sativum]	down	3.82022	1.28018	47	122	0.277	0.107	-1.57724	0.0310803	1
B25-vs-B0	UM	Psat0ss3759g0080	ROPGAP7	GTPase-activator protein for Rho-like GTPase family protein [Medicago truncatula]	up	0.143746	0.995411	47	122	0.064	0.197	2.79091	0.0311504	1
B25-vs-B0	UM	Psat1g133800	ABP19A	Germin-like protein [Pisum sativum]	up	0.0515562	0.89626	47	122	0.064	0.148	4.11706	0.0314653	1
B25-vs-B0	UM	Psat7g222640	Psat7g222640	PREDICTED: uncharacterized protein LOC101503314 [Cicer arietinum]	down	0.980115	0.246261	47	122	0.213	0.066	-1.99233	0.0314674	1
B25-vs-B0	UM	Psat5g222760	GINS1	PREDICTED: DNA replication complex GINS protein PSF1 [Cicer arietinum]	down	0.244911	0.0201437	47	122	0.149	0.033	-3.5973	0.031653	1
B25-vs-B0	UM	Psat5g093920	HHL1	PREDICTED: protein HHL1, chloroplastic [Cicer arietinum]	down	2.36193	0.820971	47	122	0.362	0.197	-1.52445	0.0317391	1
B25-vs-B0	UM	Psat3g029800	NHL10	PREDICTED: protein YLS9 [Cicer arietinum]	down	2.1866	0.669046	47	122	0.298	0.123	-1.70836	0.0318157	1
B25-vs-B0	UM	Psat1g031440	RVE7	myb transcription factor [Medicago truncatula]	up	0.210599	0.305426	47	122	0.128	0.033	0.536112	0.0318616	1
B25-vs-B0	UM	Psat0ss5882g0040	SCE1	PREDICTED: SUMO-conjugating enzyme SCE1 [Cicer arietinum]	down	3.81335	1.80561	47	122	0.489	0.287	-1.07853	0.0318664	1
B25-vs-B0	UM	Psat5g280640	KINB3	SNF1-related kinase regulatory subunit beta-2 [Medicago truncatula]	down	0.844544	0.179477	47	122	0.234	0.082	-2.23374	0.0319123	1
B25-vs-B0	UM	Psat5g089960	Psat5g089960	HN1-like protein [Medicago truncatula]	down	0.653362	0.00543791	47	122	0.106	0.016	-6.88262	0.031947	1
B25-vs-B0	UM	Psat6g021320	GRXC6	PREDICTED: glutaredoxin-C6 [Cicer arietinum]	down	1.71886	0.928157	47	122	0.298	0.131	-0.888938	0.0320108	1
B25-vs-B0	UM	Psat3g112520	At1g12760	PREDICTED: E3 ubiquitin-protein ligase At1g63170-like [Glycine max]	up	0.00814033	0.59156	47	122	0.043	0.148	6.16592	0.0322435	1
B25-vs-B0	UM	Psat3g022120	At2g47690	NADH dehydrogenase [ubiquinone] iron-sulfur protein 5-B [Cajanus cajan]	down	1.7415	0.489152	47	122	0.319	0.148	-1.83176	0.032342	1
B25-vs-B0	UM	Psat4g039360	Psat4g039360	lactoylglutathione lyase/glyoxalase I family protein [Medicago truncatula]	down	2.38183	0.579774	47	122	0.255	0.098	-2.03832	0.0324534	1
B25-vs-B0	UM	Psat7g017080	PP2C06	PREDICTED: probable protein phosphatase 2C 6 [Cicer arietinum]	down	0.242914	0.172546	47	122	0.128	0.025	-0.493225	0.032506	1
B25-vs-B0	UM	Psat2g028520	DRM2	dormancy-associated protein [Pisum sativum]	down	14.8321	8.11264	47	122	0.489	0.5	-0.870473	0.0325608	1
B25-vs-B0	UM	Psat6g164560	Psat6g164560	DUF538 family protein [Medicago truncatula]	down	1.26365	0.443726	47	122	0.298	0.123	-1.50965	0.0326005	1
B25-vs-B0	UM	Psat1g219800	Psat1g219800	protein interaction regulator family protein [Medicago truncatula]	up	1.66796	2.42666	47	122	0.191	0.377	0.540865	0.0329443	1
B25-vs-B0	UM	Psat1g086520	SDR3b	short-chain alcohol dehydrogenase A, partial [Pisum sativum]	down	5.72697	2.91009	47	122	0.447	0.246	-0.976686	0.0334464	1
B25-vs-B0	UM	Psat4g202680	RPL27AC	60S ribosomal protein L27a-3 [Medicago truncatula]	up	0.0366029	0.707661	47	122	0.064	0.18	4.2693	0.0336034	1
B25-vs-B0	UM	Psat3g094360	AFB2	transport inhibitor response 1 protein [Medicago truncatula]	up	0.578147	1.61379	47	122	0.149	0.32	1.48078	0.0336598	1
B25-vs-B0	UM	Psat1g194640	Psat1g194640	transmembrane protein, putative [Medicago truncatula]	down	2.83691	1.00529	47	122	0.34	0.156	-1.49661	0.0337332	1
B25-vs-B0	UM	Psat5g126680	HSPRO2	nematode resistance HSPRO2-like protein [Medicago truncatula]	up	0.190583	1.44506	47	122	0.149	0.246	2.92198	0.0337927	1
B25-vs-B0	UM	Psat4g010840	Psat4g010840	alpha-rhamnosidase-like protein [Medicago truncatula]	down	0.233468	0.0190785	47	122	0.149	0.033	-3.60628	0.0341649	1
B25-vs-B0	UM	Psat5g166360	CBL3	calcineurin B [Pisum sativum]	down	0.700226	0.114653	47	122	0.191	0.057	-2.60949	0.035006	1
B25-vs-B0	UM	Psat5g201440	EIF5A4	eukaryotic translation initiation factor 5A4 [Medicago truncatula]	down	4.03303	1.86132	47	122	0.489	0.32	-1.11549	0.0353172	1
B25-vs-B0	UM	Psat3g070960	SAP8	Zinc finger, AN1-type; Zinc finger, A20-type [Medicago truncatula]	down	0.991107	0.0875089	47	122	0.191	0.066	-3.50004	0.03537	1
B25-vs-B0	UM	Psat1g086000	SDR3b	short-chain alcohol dehydrogenase A, partial [Pisum sativum]	down	2.23948	0.446997	47	122	0.277	0.115	-2.32457	0.0355479	1
B25-vs-B0	UM	Psat7g078560	LOX6	PREDICTED: lipoxygenase 6, chloroplastic [Cicer arietinum]	up	0.15511	0.816145	47	122	0.064	0.205	2.39478	0.0357274	1
B25-vs-B0	UM	Psat6g243600	SAD2	PREDICTED: importin beta-like SAD2 [Cicer arietinum]	up	0.170622	0.703619	47	122	0.021	0.139	2.04335	0.0358662	1
B25-vs-B0	UM	Psat1g026400	KCS11	3-ketoacyl-CoA synthase-like protein [Medicago truncatula]	down	2.59541	1.14593	47	122	0.404	0.205	-1.17938	0.0358716	1
B25-vs-B0	UM	Psat1g136960	PMEI3	plant invertase/pectin methylesterase inhibitor [Medicago truncatula]	down	0.44315	0.108368	47	122	0.149	0.033	-2.03086	0.0359175	1
B25-vs-B0	UM	Psat6g176080	NLEC1	lectin [Pisum sativum]	down	6.17574	1.92188	47	122	0.255	0.189	-1.68404	0.0360037	1
B25-vs-B0	UM	Psat7g223000	APX1	L-ascorbate peroxidase [Pisum sativum]	down	21.5618	15.2531	47	122	0.851	0.836	-0.499371	0.0360603	1
B25-vs-B0	UM	Psat0s2658g0040	HIS2B	probable histone H2B.3 [Cajanus cajan]	down	1.18717	0.778783	47	122	0.298	0.131	-0.608166	0.036099	1
B25-vs-B0	UM	Psat4g188320	MLP146	pathogenesis-related protein bet V I family protein [Medicago truncatula]	down	5.38872	1.10233	47	122	0.277	0.131	-2.28928	0.0361451	1
B25-vs-B0	UM	Psat6g029000	Psat6g029000	PREDICTED: cysteine-rich and transmembrane domain-containing protein B-like isoform X2 [Lupinus angustifolius]	down	0.98152	0.632701	47	122	0.255	0.098	-0.633414	0.0362625	1
B25-vs-B0	UM	Psat5g127560	At3g11320	PREDICTED: probable sugar phosphate/phosphate translocator At3g11320 isoform X1 [Cicer arietinum]	down	0.330855	0.0608909	47	122	0.149	0.033	-2.43997	0.0366174	1
B25-vs-B0	UM	Psat7g263560	Psat7g263560	WD repeat-containing protein 49 isoform 1 [Theobroma cacao]	down	0.224166	0.0658214	47	122	0.149	0.033	-1.76639	0.036898	1
B25-vs-B0	UM	Psat4g023480	RPL29A	PREDICTED: 60S ribosomal protein L29-1-like [Cicer arietinum]	down	5.37217	2.92737	47	122	0.553	0.443	-0.875877	0.0370864	1
B25-vs-B0	UM	Psat6g015920	Snrpe	PREDICTED: small nuclear ribonucleoprotein E [Glycine max]	down	3.16383	1.33647	47	122	0.468	0.295	-1.24319	0.0371375	1
B25-vs-B0	UM	Psat2g041760	At1g66480	plastid movement impaired protein [Medicago truncatula]	down	0.942967	0.024637	47	122	0.128	0.033	-5.25262	0.0371516	1
B25-vs-B0	UM	Psat5g067920	RPS26B	40S ribosomal S26-like protein [Medicago truncatula]	up	8.35048	11.0828	47	122	0.638	0.828	0.408385	0.0372276	1
B25-vs-B0	UM	Psat5g069080	Psat5g069080	hypothetical protein MTR_3g094080 [Medicago truncatula]	down	0.563648	0.0305271	47	122	0.128	0.025	-4.20217	0.0373102	1
B25-vs-B0	UM	Psat5g118880	Psat5g118880	hypothetical protein MTR_3g035620 [Medicago truncatula]	up	2.51478	4.56148	47	122	0.277	0.484	0.859045	0.0375337	1
B25-vs-B0	UM	Psat1g153760	RPS21C	40S ribosomal S21-like protein [Medicago truncatula]	up	5.30718	6.91499	47	122	0.426	0.639	0.381774	0.0375904	1
B25-vs-B0	UM	Psat1g147680	Psat1g147680	PREDICTED: peroxisomal multifunctional enzyme type 2 [Cicer arietinum]	down	1.08886	0.326505	47	122	0.255	0.098	-1.73734	0.0378016	1
B25-vs-B0	UM	Psat1g211800	CGR2	transmembrane protein, putative [Medicago truncatula]	up	1.10365	2.67826	47	122	0.277	0.344	1.27893	0.0378021	1
B25-vs-B0	UM	Psat0s1809g0080	AFR	galactose oxidase/kelch repeat protein [Medicago truncatula]	down	1.24027	0.0938132	47	122	0.17	0.049	-3.7233	0.0378265	1
B25-vs-B0	UM	Psat5g023960	WRKY11	PREDICTED: probable WRKY transcription factor 17 [Cicer arietinum]	down	1.21877	0.471674	47	122	0.234	0.082	-1.36938	0.0379026	1
B25-vs-B0	UM	Psat5g157840	At1g07170	BnaC04g40780D [Brassica napus]	down	0.706199	0.220885	47	122	0.234	0.082	-1.67633	0.0379715	1
B25-vs-B0	UM	Psat5g098080	Psat5g098080	transmembrane protein, putative [Medicago truncatula]	down	0.701624	0.0544907	47	122	0.128	0.025	-3.68418	0.0382473	1
B25-vs-B0	UM	Psat1g018040	SAMS	S-adenosylmethionine synthase-like [Cicer arietinum]	down	15.3556	10.4962	47	122	0.66	0.73	-0.548883	0.0384075	1
B25-vs-B0	UM	Psat2g012280	VTC2	GDP-L-galactose phosphorylase [Medicago truncatula]	up	1.54476	3.44502	47	122	0.277	0.443	1.15708	0.0385755	1
B25-vs-B0	UM	Psat1g044600	tsf	elongation factor Ts protein [Medicago truncatula]	up	1.31969	2.17268	47	122	0.149	0.336	0.719228	0.0385844	1
B25-vs-B0	UM	Psat6g050800	37895	organic cation/carnitine transporter [Medicago truncatula]	down	0.523684	0.0362534	47	122	0.128	0.025	-3.84881	0.0387347	1
B25-vs-B0	UM	Psat6g038040	FTSH11	Ftsh-like protease [Pisum sativum]	up	0.243194	1.1903	47	122	0.106	0.254	2.29067	0.0387763	1
B25-vs-B0	UM	Psat1g012640	NSP2	PREDICTED: nitrile-specifier protein 5-like [Cicer arietinum]	down	0.265059	0.132097	47	122	0.128	0.025	-1.00417	0.038777	1
B25-vs-B0	UM	Psat6g192360	GBF4	PREDICTED: G-box-binding factor 4-like [Cicer arietinum]	down	0.732618	0.281119	47	122	0.191	0.057	-1.38156	0.038969	1
B25-vs-B0	UM	Psat6g078240	HSFA3	heat shock transcription factor A3 [Medicago truncatula]	down	0.878166	0.299703	47	122	0.191	0.057	-1.55064	0.0389901	1
B25-vs-B0	UM	Psat2g146560	PUR2	PREDICTED: phosphoribosylamine--glycine ligase isoform X1 [Cicer arietinum]	down	0.220119	0.110471	47	122	0.128	0.025	-0.993965	0.0390036	1
B25-vs-B0	UM	Psat6g132880	At4g14450	PREDICTED: uncharacterized protein At4g14450, chloroplastic [Cicer arietinum]	down	1.00666	0.205816	47	122	0.213	0.074	-2.2896	0.0391525	1
B25-vs-B0	UM	Psat6g240080	PP2C38	serine/threonine phosphatase family, 2C domain protein [Medicago truncatula]	down	0.474332	0.00630336	47	122	0.106	0.016	-6.21123	0.0396428	1
B25-vs-B0	UM	Psat7g009360	PCR2	PREDICTED: protein PLANT CADMIUM RESISTANCE 2-like [Cicer arietinum]	down	2.18992	0.613732	47	122	0.298	0.131	-1.83503	0.0396763	1
B25-vs-B0	UM	Psat7g028840	MAKR2	PREDICTED: probable membrane-associated kinase regulator 2 [Cicer arietinum]	down	0.360684	0.112759	47	122	0.106	0.016	-1.67661	0.0398287	1
B25-vs-B0	UM	Psat7g181640	SAUR50	PREDICTED: auxin-induced protein 15A [Cicer arietinum]	down	0.701523	0.05635	47	122	0.128	0.025	-3.63565	0.0398438	1
B25-vs-B0	UM	Psat0s2168g0040	ISU1	iron-sulfur cluster assembly protein IscU [Medicago truncatula]	down	1.46262	0.315734	47	122	0.277	0.115	-2.21142	0.0401262	1
B25-vs-B0	UM	Psat3g003880	At4g01037	plant organelle RNA recognition domain protein [Medicago truncatula]	down	0.484365	0.249836	47	122	0.17	0.049	-0.954834	0.0402028	1
B25-vs-B0	UM	Psat2g012520	PYRB1	aspartate carbamoyltransferase [Pisum sativum]	down	0.242217	0.169815	47	122	0.17	0.049	-0.512083	0.0407077	1
B25-vs-B0	UM	Psat4g141920	SUN2	PREDICTED: protein SAD1/UNC-84 domain protein 1 [Cicer arietinum]	down	0.835499	0.208568	47	122	0.191	0.057	-2.0016	0.040969	1
B25-vs-B0	UM	Psat4g145120	ERI2	ERI1 exoribonuclease 2 [Glycine soja]	down	0.825743	0.203967	47	122	0.191	0.057	-2.01682	0.0410653	1
B25-vs-B0	UM	Psat6g062520	PSB28	photosystem II reaction center Psb28 protein [Medicago truncatula]	down	1.57861	0.435229	47	122	0.277	0.115	-1.85857	0.0410742	1
B25-vs-B0	UM	Psat6g008440	SSRP1	transcription factor [Vicia faba var. minor] [Vicia faba]	down	0.486923	0.132253	47	122	0.191	0.057	-1.8796	0.041235	1
B25-vs-B0	UM	Psat5g181240	Psat5g181240	RING/U-box superfamily protein isoform 1 [Theobroma cacao]	down	0.499344	0.0479865	47	122	0.128	0.025	-3.37662	0.0412665	1
B25-vs-B0	UM	Psat0s7655g0040	At3g17320	PREDICTED: F-box/kelch-repeat protein At3g06240-like [Cicer arietinum]	down	0.332512	0.00543791	47	122	0.106	0.016	-5.90836	0.0412756	1
B25-vs-B0	UM	Psat1g168120	EMB2271	U3 small nucleolar RNA-associated-like protein [Medicago truncatula]	down	0.823739	0.236573	47	122	0.191	0.057	-1.79947	0.041526	1
B25-vs-B0	UM	Psat0s5655g0120	rpoC1	RNA polymerase beta (chloroplast) [Pisum sativum]	up	2.11922	3.54271	47	122	0.234	0.434	0.74129	0.0415307	1
B25-vs-B0	UM	Psat5g298320	RAB7	PREDICTED: ras-related protein Rab7-like [Cicer arietinum]	down	1.32775	0.351542	47	122	0.255	0.098	-1.91691	0.0415674	1
B25-vs-B0	UM	Psat4g054360	HIPL1	PREDICTED: HIPL1 protein-like [Cicer arietinum]	down	0.641544	0.162161	47	122	0.128	0.025	-1.98346	0.0416326	1
B25-vs-B0	UM	Psat2g166640	Os01g0868300	PREDICTED: DNA polymerase alpha catalytic subunit [Cicer arietinum]	up	0.011401	0.632472	47	122	0.021	0.123	5.78139	0.0417142	1
B25-vs-B0	UM	Psat1g209600	Psat1g209600	B-box type zinc finger protein [Medicago truncatula]	down	0.388761	0.032186	47	122	0.128	0.025	-3.59027	0.0419468	1
B25-vs-B0	UM	Psat7g256520	At3g15810	LURP-one-like protein [Medicago truncatula]	down	0.677271	0.0343728	47	122	0.106	0.016	-4.29642	0.0419502	1
B25-vs-B0	UM	Psat7g002360	Psat7g002360	EF hand calcium-binding family protein [Medicago truncatula]	down	4.3694	2.24009	47	122	0.489	0.295	-0.963848	0.0426481	1
B25-vs-B0	UM	PisaC_p026	rps15	hypothetical protein MTR_8g019300 [Medicago truncatula]	up	0.233552	0.64533	47	122	0.021	0.131	1.4659	0.0426893	1
B25-vs-B0	UM	Psat5g224160	DRAP1	nuclear transcription factor Y subunit C8 [Medicago truncatula]	down	0.153653	0.0913371	47	122	0.128	0.025	-0.74976	0.0427076	1
B25-vs-B0	UM	Psat1g038560	Psat1g038560	F-box/RNI/FBD-like domain protein [Medicago truncatula]	down	0.40182	0.131616	47	122	0.128	0.025	-1.60948	0.0428623	1
B25-vs-B0	UM	Psat7g008560	UEV1B	ubiquitin-conjugating enzyme [Medicago truncatula]	down	1.26894	0.446885	47	122	0.255	0.098	-1.50544	0.0429976	1
B25-vs-B0	UM	Psat7g070200	At2g45070	protein transporter Sec61 subunit beta-like protein [Medicago truncatula]	down	2.07184	0.742423	47	122	0.34	0.164	-1.48047	0.0430595	1
B25-vs-B0	UM	Psat3g189400	RPL30	ribosomal protein L30e [Pisum sativum]	down	13.917	10.2691	47	122	0.723	0.746	-0.438537	0.0431969	1
B25-vs-B0	UM	Psat6g049120	URIII	uricase (Nod-35) [Medicago sativa]	down	1.02871	0.10527	47	122	0.17	0.049	-3.28745	0.0432738	1
B25-vs-B0	UM	Psat5g039440	Psat5g039440	lipase [Medicago truncatula]	down	0.477917	0.0365706	47	122	0.128	0.025	-3.70437	0.0432813	1
B25-vs-B0	UM	Psat5g116320	Psat5g116320	PREDICTED: intraflagellar transport protein 46 homolog [Cicer arietinum]	down	0.108935	0.0404445	47	122	0.128	0.025	-1.42721	0.0432908	1
B25-vs-B0	UM	Psat6g204920	ELIP1	ELI protein [Pisum sativum]	down	2.06951	0.649475	47	122	0.277	0.115	-1.67179	0.0434101	1
B25-vs-B0	UM	Psat7g137480	RPN1A	PREDICTED: 26S proteasome non-ATPase regulatory subunit 2 homolog A [Cicer arietinum]	up	0.274296	1.28705	47	122	0.17	0.262	2.22985	0.0434967	1
B25-vs-B0	UM	Psat4g164640	RPT1	PREDICTED: 26S protease regulatory subunit 7 [Cicer arietinum]	down	1.95391	0.595647	47	122	0.319	0.156	-1.71367	0.0436217	1
B25-vs-B0	UM	Psat5g230720	Psat5g230720	PREDICTED: probable leucine-rich repeat receptor-like protein kinase At1g35710 [Cicer arietinum]	down	0.387655	0.00581819	47	122	0.106	0.016	-6.03385	0.0439434	1
B25-vs-B0	UM	Psat3g084120	Psat3g084120	kinase family protein [Medicago truncatula]	down	0.525008	0.0510711	47	122	0.128	0.025	-3.35921	0.043948	1
B25-vs-B0	UM	Psat6g163720	RPL19A	PREDICTED: 60S ribosomal protein L19-3-like [Lupinus angustifolius]	up	4.88141	8.32401	47	122	0.468	0.672	0.769968	0.0440586	1
B25-vs-B0	UM	Psat3g074880	FAX1	plastid inner envelope membrane protein [Pisum sativum]	down	0.962847	0.121222	47	122	0.191	0.066	-2.98862	0.0441255	1
B25-vs-B0	UM	Psat7g234480	MALD3	non-specific lipid transfer protein 2 precursor [Pisum sativum]	down	0.859314	0.0171831	47	122	0.106	0.016	-5.63592	0.0442825	1
B25-vs-B0	UM	Psat1g049200	DDB_G0289029	regulator of Vps4 activity in the MVB pathway protein [Medicago truncatula]	up	0.281065	0.481554	47	122	0.021	0.123	0.776581	0.0443586	1
B25-vs-B0	UM	Psat3g191960	POX2	proline dehydrogenase [Medicago sativa]	up	1.12627	2.49069	47	122	0.17	0.328	1.14493	0.0446937	1
B25-vs-B0	UM	Psat2g143320	GT-3B	trihelix transcription factor GT-3b-like [Cajanus cajan]	down	0.424751	0.0664738	47	122	0.128	0.025	-2.67393	0.0448807	1
B25-vs-B0	UM	Psat2g009600	WNK11	Serine/Threonine-kinase WNK11-like protein [Medicago truncatula]	down	0.919368	0.212825	47	122	0.128	0.025	-2.11045	0.0449048	1
B25-vs-B0	UM	Psat0s4314g0080	RALFL33	RALF [Medicago truncatula]	down	2.79468	1.09813	47	122	0.383	0.205	-1.34756	0.0449559	1
B25-vs-B0	UM	Psat5g014160	Psat5g014160	PREDICTED: transcription initiation factor IIF subunit beta [Cicer arietinum]	down	0.257028	0.00804589	47	122	0.106	0.016	-4.98027	0.0449604	1
B25-vs-B0	UM	Psat3g117040	PILS6	auxin efflux carrier family protein [Medicago truncatula]	down	0.294223	0.109201	47	122	0.106	0.016	-1.42909	0.0450263	1
B25-vs-B0	UM	Psat4g172920	infA	translation initiation factor IF-1 [Medicago truncatula]	down	1.21822	0.263088	47	122	0.213	0.074	-2.21072	0.0451396	1
B25-vs-B0	UM	Psat4g019000	HS1	PREDICTED: probable protein Pop3 isoform X1 [Cicer arietinum]	up	11.8626	16.9781	47	122	0.66	0.836	0.517249	0.0452173	1
B25-vs-B0	UM	Psat6g136720	KCS20	3-ketoacyl-CoA synthase-like protein [Medicago truncatula]	down	0.333936	0.00741414	47	122	0.106	0.016	-5.47425	0.0452612	1
B25-vs-B0	UM	Psat0s1858g0160	FHY	PREDICTED: bifunctional riboflavin kinase/FMN phosphatase-like [Cicer arietinum]	down	0.205712	0.00472683	47	122	0.106	0.016	-5.41411	0.0453618	1
B25-vs-B0	UM	Psat0s2857g0040	Psat0s2857g0040	Lipid transfer protein [Medicago truncatula]	down	0.253274	0.0115512	47	122	0.106	0.016	-4.44271	0.0454711	1
B25-vs-B0	UM	Psat6g155320	Psat6g155320	hypothetical protein TSUD_35220 [Trifolium subterraneum]	down	0.294559	0.014597	47	122	0.106	0.016	-4.32545	0.0454916	1
B25-vs-B0	UM	Psat4g228760	Psat4g228760	PREDICTED: SOSS complex subunit B homolog isoform X1 [Cicer arietinum]	down	0.222162	0.00434655	47	122	0.106	0.016	-5.64343	0.0458857	1
B25-vs-B0	UM	Psat2g152000	Psat2g152000	methionine-S-oxide reductase [Medicago truncatula]	down	1.21908	0.39277	47	122	0.277	0.115	-1.63379	0.0458928	1
B25-vs-B0	UM	Psat5g099200	TMK4	LRR receptor-like kinase [Medicago truncatula]	up	0.0187605	0.766107	47	122	0.043	0.139	5.34429	0.0460209	1
B25-vs-B0	UM	Psat3g030960	Psat3g030960	embryo defective 2735 protein [Medicago truncatula]	down	0.284273	0.00630094	47	122	0.106	0.016	-5.47336	0.0461218	1
B25-vs-B0	UM	Psat0s1904g0040	At5g05010	PREDICTED: coatomer subunit delta-like [Cicer arietinum]	down	0.535942	0.0347144	47	122	0.106	0.016	-3.94459	0.0461311	1
B25-vs-B0	UM	Psat0s569g0080	VIP4	PREDICTED: protein LEO1 homolog [Cicer arietinum]	up	0.249159	0.33526	47	122	0.17	0.066	0.428064	0.0463163	1
B25-vs-B0	UM	Psat7g093840	TUBB5	tubulin [Medicago truncatula]	down	0.178017	0.0842869	47	122	0.106	0.016	-1.07773	0.0463738	1
B25-vs-B0	UM	Psat2g008600	DBR	PREDICTED: 2-alkenal reductase (NADP(+)-dependent)-like [Cicer arietinum]	down	0.216144	0.00869552	47	122	0.106	0.016	-4.61975	0.0465733	1
B25-vs-B0	UM	Psat3g128200	At5g01460	PREDICTED: LIMR family protein At5g01460 [Cicer arietinum]	up	0.174937	1.13796	47	122	0.106	0.23	2.70084	0.0465853	1
B25-vs-B0	UM	Psat5g207200	BHLH130	transcription factor bHLH122-like protein [Medicago truncatula]	down	0.335606	0.0687768	47	122	0.106	0.016	-2.28511	0.0466516	1
B25-vs-B0	UM	Psat0s1163g0120	TET8	tetraspanin-8-like [Glycine max]	down	1.50083	0.577212	47	122	0.277	0.115	-1.37843	0.0467656	1
B25-vs-B0	UM	Psat0s1717g0320	RAP2-1	ethylene response factor [Medicago truncatula]	down	0.133032	0.00500014	47	122	0.106	0.016	-4.70617	0.0468046	1
B25-vs-B0	UM	Psat0s1622g0040	Psat0s1622g0040	zinc-finger of monoamine-oxidase A repressor R1 [Medicago truncatula]	down	0.228105	0.00434655	47	122	0.106	0.016	-5.6815	0.0473342	1
B25-vs-B0	UM	Psat3g046880	Psat3g046880	transmembrane protein, putative [Medicago truncatula]	down	0.386	0.0617159	47	122	0.17	0.049	-2.64292	0.0473761	1
B25-vs-B0	UM	Psat2g131600	rimP	DUF150 family protein [Medicago truncatula]	down	0.286682	0.0058656	47	122	0.106	0.016	-5.58714	0.0474137	1
B25-vs-B0	UM	Psat7g254440	AATP1	plastidic ATP/ADP-transporter-like protein [Medicago truncatula]	up	1.91894	2.83301	47	122	0.255	0.459	0.562002	0.0475135	1
B25-vs-B0	UM	Psat0s1646g0120	COBL7	PREDICTED: COBRA-like protein 7 [Cicer arietinum]	up	0.115986	0.184023	47	122	0.128	0.033	0.665477	0.0475602	1
B25-vs-B0	UM	Psat0s4009g0080	Psat0s4009g0080	PREDICTED: uncharacterized protein LOC101499882 [Cicer arietinum]	down	1.5757	0.73816	47	122	0.277	0.115	-1.09388	0.0475826	1
B25-vs-B0	UM	Psat4g209640	GSVIVT00020038001	40S ribosomal protein S3a-1 [Medicago truncatula]	up	7.56393	10.7437	47	122	0.596	0.787	0.506276	0.047769	1
B25-vs-B0	UM	Psat2g116320	Psat2g116320	PREDICTED: cell division cycle and apoptosis regulator protein 1 isoform X2 [Lupinus angustifolius]	up	0.721375	1.91302	47	122	0.191	0.303	1.40691	0.0478082	1
B25-vs-B0	UM	Psat1g004520	At1g25270	group 1 family glycosyltransferase [Medicago truncatula]	down	0.351992	0.0664308	47	122	0.106	0.016	-2.40386	0.0478278	1
B25-vs-B0	UM	Psat7g243160	SKP1A	PREDICTED: SKP1-like protein 1B [Arachis duranensis]	down	1.37114	0.188292	47	122	0.213	0.074	-2.86368	0.0480124	1
B25-vs-B0	UM	Psat6g219760	CAMRLK	LRR receptor-like kinase family protein [Medicago truncatula]	down	0.344287	0.0514552	47	122	0.106	0.016	-2.73984	0.0482717	1
B25-vs-B0	UM	Psat7g119320	Psat7g119320	HAD-family hydrolase IIA [Medicago truncatula]	down	0.113614	0.0294041	47	122	0.106	0.016	-1.94641	0.0483435	1
B25-vs-B0	UM	Psat4g147800	SAP5	PREDICTED: zinc finger A20 and AN1 domain-containing stress-associated protein 5 [Cicer arietinum]	down	2.74054	1.14365	47	122	0.426	0.246	-1.26074	0.0483457	1
B25-vs-B0	UM	Psat6g035680	LA1	PREDICTED: la protein 1 [Cicer arietinum]	down	0.949708	0.218539	47	122	0.213	0.074	-2.11909	0.0483587	1
B25-vs-B0	UM	Psat6g091760	SDH	sorbitol dehydrogenase-like protein [Medicago truncatula]	down	0.223764	0.0442964	47	122	0.106	0.016	-2.33411	0.0484133	1
B25-vs-B0	UM	Psat3g173680	At3g06240	PREDICTED: F-box protein CPR30-like [Glycine max]	down	0.163344	0.0085055	47	122	0.106	0.016	-4.24739	0.0484135	1
B25-vs-B0	UM	Psat7g016680	At4g29120	6-phosphogluconate dehydrogenase NAD-binding domain protein [Medicago truncatula]	down	0.400404	0.0586291	47	122	0.17	0.049	-2.76967	0.0484348	1
B25-vs-B0	UM	Psat0s2399g0120	PGPS1	PREDICTED: CDP-diacylglycerol--glycerol-3-phosphate 3-phosphatidyltransferase 1, chloroplastic-like [Vigna angularis]	down	0.328405	0.0122519	47	122	0.106	0.016	-4.73312	0.0486081	1
B25-vs-B0	UM	Psat6g100840	Psat6g100840	TPR1-like protein [Medicago truncatula]	down	0.715154	0.334317	47	122	0.17	0.049	-1.09681	0.0489701	1
B25-vs-B0	UM	Psat3g205600	RAD23C	PREDICTED: ubiquitin receptor RAD23d-like [Cicer arietinum]	up	0.793356	2.01283	47	122	0.191	0.336	1.34308	0.0490454	1
B25-vs-B0	UM	Psat4g015920	Psat4g015920	BAAT/acyl-CoA thioester hydrolase carboxy-terminal protein [Medicago truncatula]	down	0.104797	0.0272753	47	122	0.106	0.016	-1.93802	0.0490711	1
B25-vs-B0	UM	Psat4g198360	TIP2-1	major intrinsic protein (MIP) family transporter [Medicago truncatula]	down	3.788	1.22828	47	122	0.298	0.131	-1.62471	0.0491253	1
B25-vs-B0	UM	Psat0s1258g0040	ALDC	fructose-1,6-bisphosphate aldolase [Pisum sativum]	down	7.11763	4.22901	47	122	0.617	0.508	-0.751062	0.04914	1
B25-vs-B0	UM	Psat5g076720	PHYL2.2	PREDICTED: probable VAMP-like protein At1g33475 [Cicer arietinum]	down	0.287025	0.0991079	47	122	0.106	0.016	-1.53315	0.0492592	1
B25-vs-B0	UM	Psat4g182400	ATG12	ubiquitin-like protein ATG12 [Cajanus cajan]	down	0.661671	0.118201	47	122	0.106	0.016	-2.48387	0.0492659	1
B25-vs-B0	UM	Psat2g138680	JMJ706	transcription factor jumonji family protein [Medicago truncatula]	down	1.47188	0.267772	47	122	0.213	0.082	-2.45814	0.0492785	1
B25-vs-B0	UM	Psat4g161440	Psat4g161440	PREDICTED: uncharacterized protein LOC106754957 [Vigna radiata var. radiata] [Vigna radiata]	down	0.227956	0.048913	47	122	0.106	0.016	-2.21815	0.0493641	1
B25-vs-B0	UM	Psat2g000520	CSTLP2	PREDICTED: CMP-sialic acid transporter 4 [Cicer arietinum]	up	0.00367974	0.470459	47	122	0.021	0.123	6.95995	0.0495412	1
B25-vs-B0	UM	Psat7g092000	AB80	light-harvesting chlorophyll-a/b binding protein Lhcb1 [Pisum sativum]	down	10.1799	6.55096	47	122	0.638	0.607	-0.635939	0.0497513	1
B25-vs-B0	UM	Psat7g199800	ULT1	ultrapetala developmental regulator [Medicago truncatula]	down	0.126808	0.0352068	47	122	0.106	0.016	-1.84576	0.0499042	1
B25-vs-B0	UM	Psat5g256080	CYP71	PREDICTED: peptidyl-prolyl cis-trans isomerase CYP71 [Cicer arietinum]	down	0.235923	0.1556	47	122	0.17	0.049	-0.600155	0.0499319	1
B25-vs-B0	UM	Psat1g074320	CAB40	light-harvesting complex I chlorophyll A/B-binding protein [Medicago truncatula]	down	0.156051	0.0141185	47	122	0.106	0.016	-3.4571	0.0499803	1

### Sheet: Table S5
Table S5. KEGG significant enrichment for DEGs from Table S4.
Cluster	DEG type	Pathway	Pathway_ID	KEGG_A_class	KEGG_B_class	Pvalue	Qvalue
MC	down	Photosynthesis - antenna proteins	ko00196	Metabolism	Energy metabolism	9.87198e-15	8.29246e-13
MC	down	Photosynthesis	ko00195	Metabolism	Energy metabolism	3.45027e-09	1.44912e-07
MC	down	Ribosome	ko03010	Genetic Information Processing	Translation	4.67816e-08	1.30988e-06
MC	down	DNA replication	ko03030	Genetic Information Processing	Replication and repair	2.89608e-06	6.08176e-05
MC	down	Pyrimidine metabolism	ko00240	Metabolism	Nucleotide metabolism	3.75522e-05	0.000630878
MC	down	Porphyrin metabolism	ko00860	Metabolism	Metabolism of cofactors and vitamins	0.000154636	0.0021649
MC	down	Ribosome biogenesis in eukaryotes	ko03008	Genetic Information Processing	Translation	0.00250841	0.030101
MC	down	Base excision repair	ko03410	Genetic Information Processing	Replication and repair	0.00775977	0.0814776
MC	down	Purine metabolism	ko00230	Metabolism	Nucleotide metabolism	0.0322118	0.291217
MC	down	Carotenoid biosynthesis	ko00906	Metabolism	Metabolism of terpenoids and polyketides	0.0346686	0.291217
MC	up	Plant hormone signal transduction	ko04075	Environmental Information Processing	Signal transduction	0.000367878	0.0415703
MC	up	alpha-Linolenic acid metabolism	ko00592	Metabolism	Lipid metabolism	0.00109142	0.0497064
MC	up	MAPK signaling pathway - plant	ko04016	Environmental Information Processing	Signal transduction	0.00176756	0.0497064
MC	up	Endocytosis	ko04144	Cellular Processes	Transport and catabolism	0.00195907	0.0497064
MC	up	N-Glycan biosynthesis	ko00510	Metabolism	Glycan biosynthesis and metabolism	0.0021994	0.0497064
MC	up	Phosphonate and phosphinate metabolism	ko00440	Metabolism	Metabolism of other amino acids	0.0128734	0.225415
MC	up	Linoleic acid metabolism	ko00591	Metabolism	Lipid metabolism	0.0139638	0.225415
MC	up	mRNA surveillance pathway	ko03015	Genetic Information Processing	Translation	0.0203774	0.234478
MC	up	Arginine and proline metabolism	ko00330	Metabolism	Amino acid metabolism	0.0209957	0.234478
MC	up	Sphingolipid metabolism	ko00600	Metabolism	Lipid metabolism	0.0218538	0.234478
MC	up	Glycine, serine and threonine metabolism	ko00260	Metabolism	Amino acid metabolism	0.0228253	0.234478
MC	up	Glycerophospholipid metabolism	ko00564	Metabolism	Lipid metabolism	0.0279663	0.26033
MC	up	Phagosome	ko04145	Cellular Processes	Transport and catabolism	0.0299495	0.26033
MC	up	Phosphatidylinositol signaling system	ko04070	Environmental Information Processing	Signal transduction	0.0357299	0.2746
MC	up	Alanine, aspartate and glutamate metabolism	ko00250	Metabolism	Amino acid metabolism	0.0392558	0.2746
MC	up	Plant-pathogen interaction	ko04626	Organismal Systems	Environmental adaptation	0.0406818	0.2746
MC	up	Tyrosine metabolism	ko00350	Metabolism	Amino acid metabolism	0.0413114	0.2746
MC	up	Inositol phosphate metabolism	ko00562	Metabolism	Carbohydrate metabolism	0.0475969	0.298803
EC	down	Ribosome	ko03010	Genetic Information Processing	Translation	7.07193e-10	6.08186e-08
EC	down	DNA replication	ko03030	Genetic Information Processing	Replication and repair	7.62449e-07	3.27853e-05
EC	down	Proteasome	ko03050	Genetic Information Processing	Folding, sorting and degradation	0.000968116	0.0277527
EC	down	Photosynthesis - antenna proteins	ko00196	Metabolism	Energy metabolism	0.00321097	0.0690359
EC	down	Purine metabolism	ko00230	Metabolism	Nucleotide metabolism	0.00628242	0.0975782
EC	down	Mismatch repair	ko03430	Genetic Information Processing	Replication and repair	0.0087761	0.0975782
EC	down	Flavonoid biosynthesis	ko00941	Metabolism	Biosynthesis of other secondary metabolites	0.00906181	0.0975782
EC	down	Pyrimidine metabolism	ko00240	Metabolism	Nucleotide metabolism	0.00907704	0.0975782
EC	down	Ribosome biogenesis in eukaryotes	ko03008	Genetic Information Processing	Translation	0.011132	0.106372
EC	down	Base excision repair	ko03410	Genetic Information Processing	Replication and repair	0.0201881	0.164264
EC	down	Nucleotide excision repair	ko03420	Genetic Information Processing	Replication and repair	0.0237723	0.164264
EC	down	Arachidonic acid metabolism	ko00590	Metabolism	Lipid metabolism	0.0239957	0.164264
EC	down	Fatty acid elongation	ko00062	Metabolism	Lipid metabolism	0.0248305	0.164264
EC	down	Biotin metabolism	ko00780	Metabolism	Metabolism of cofactors and vitamins	0.0410721	0.241976
EC	down	RNA polymerase	ko03020	Genetic Information Processing	Transcription	0.0422051	0.241976
EC	up	MAPK signaling pathway - plant	ko04016	Environmental Information Processing	Signal transduction	4.18183e-06	0.00033889
EC	up	alpha-Linolenic acid metabolism	ko00592	Metabolism	Lipid metabolism	6.16164e-06	0.00033889
EC	up	Plant hormone signal transduction	ko04075	Environmental Information Processing	Signal transduction	0.000146506	0.00537189
EC	up	mRNA surveillance pathway	ko03015	Genetic Information Processing	Translation	0.000299291	0.0082305
EC	up	Linoleic acid metabolism	ko00591	Metabolism	Lipid metabolism	0.00225044	0.0495098
EC	up	Plant-pathogen interaction	ko04626	Organismal Systems	Environmental adaptation	0.00381324	0.0699094
EC	up	Glycerophospholipid metabolism	ko00564	Metabolism	Lipid metabolism	0.0153838	0.241746
EC	up	Endocytosis	ko04144	Cellular Processes	Transport and catabolism	0.0282755	0.388788
SAM	down	DNA replication	ko03030	Genetic Information Processing	Replication and repair	0.000491775	0.0457351
SAM	down	Glutathione metabolism	ko00480	Metabolism	Metabolism of other amino acids	0.0012166	0.0565717
SAM	down	Protein processing in endoplasmic reticulum	ko04141	Genetic Information Processing	Folding, sorting and degradation	0.0175622	0.400461
SAM	down	Non-homologous end-joining	ko03450	Genetic Information Processing	Replication and repair	0.0330623	0.400461
SAM	down	Ribosome biogenesis in eukaryotes	ko03008	Genetic Information Processing	Translation	0.0343558	0.400461
SAM	down	Flavonoid biosynthesis	ko00941	Metabolism	Biosynthesis of other secondary metabolites	0.036986	0.400461
SAM	down	Spliceosome	ko03040	Genetic Information Processing	Transcription	0.0408838	0.400461
SAM	down	Biotin metabolism	ko00780	Metabolism	Metabolism of cofactors and vitamins	0.0435003	0.400461
SAM	down	RNA polymerase	ko03020	Genetic Information Processing	Transcription	0.0463285	0.400461
SAM	down	Sulfur metabolism	ko00920	Metabolism	Energy metabolism	0.0482699	0.400461
SAM	up	Plant hormone signal transduction	ko04075	Environmental Information Processing	Signal transduction	7.90061e-07	8.61166e-05
SAM	up	Biosynthesis of secondary metabolites	ko01110	Metabolism	Global and overview maps	8.75157e-06	0.000476961
SAM	up	Glycine, serine and threonine metabolism	ko00260	Metabolism	Amino acid metabolism	0.000183488	0.00576596
SAM	up	alpha-Linolenic acid metabolism	ko00592	Metabolism	Lipid metabolism	0.000233693	0.00576596
SAM	up	Linoleic acid metabolism	ko00591	Metabolism	Lipid metabolism	0.000264494	0.00576596
SAM	up	Isoquinoline alkaloid biosynthesis	ko00950	Metabolism	Biosynthesis of other secondary metabolites	0.00102393	0.0186014
SAM	up	Tropane, piperidine and pyridine alkaloid biosynthesis	ko00960	Metabolism	Biosynthesis of other secondary metabolites	0.00463836	0.0722258
SAM	up	Phenylalanine metabolism	ko00360	Metabolism	Amino acid metabolism	0.00536585	0.0731098
SAM	up	Metabolic pathways	ko01100	Metabolism	Global and overview maps	0.00984027	0.119177
SAM	up	MAPK signaling pathway - plant	ko04016	Environmental Information Processing	Signal transduction	0.0116181	0.126637
SAM	up	Glycosphingolipid biosynthesis - ganglio series	ko00604	Metabolism	Glycan biosynthesis and metabolism	0.0138141	0.136885
SAM	up	Biosynthesis of amino acids	ko01230	Metabolism	Global and overview maps	0.025129	0.228255
SAM	up	C5-Branched dibasic acid metabolism	ko00660	Metabolism	Carbohydrate metabolism	0.0448933	0.314885
SAM	up	Glycosphingolipid biosynthesis - globo and isoglobo series	ko00603	Metabolism	Glycan biosynthesis and metabolism	0.0448933	0.314885
SAM	up	Valine, leucine and isoleucine biosynthesis	ko00290	Metabolism	Amino acid metabolism	0.0455631	0.314885
SAM	up	Tyrosine metabolism	ko00350	Metabolism	Amino acid metabolism	0.0462217	0.314885
SAM	up	Alanine, aspartate and glutamate metabolism	ko00250	Metabolism	Amino acid metabolism	0.0499732	0.320416
VC	down	Proteasome	ko03050	Genetic Information Processing	Folding, sorting and degradation	1.81953e-08	1.89231e-06
VC	down	Glutathione metabolism	ko00480	Metabolism	Metabolism of other amino acids	0.00148518	0.0772296
VC	down	Arachidonic acid metabolism	ko00590	Metabolism	Lipid metabolism	0.00294565	0.102116
VC	down	Protein processing in endoplasmic reticulum	ko04141	Genetic Information Processing	Folding, sorting and degradation	0.00683201	0.177632
VC	down	Endocytosis	ko04144	Cellular Processes	Transport and catabolism	0.0158839	0.30423
VC	down	Photosynthesis - antenna proteins	ko00196	Metabolism	Energy metabolism	0.0175517	0.30423
VC	down	Ubiquitin mediated proteolysis	ko04120	Genetic Information Processing	Folding, sorting and degradation	0.0266783	0.396363
VC	down	SNARE interactions in vesicular transport	ko04130	Genetic Information Processing	Folding, sorting and degradation	0.0389288	0.451731
VC	down	Phosphonate and phosphinate metabolism	ko00440	Metabolism	Metabolism of other amino acids	0.0390921	0.451731
VC	up	mRNA surveillance pathway	ko03015	Genetic Information Processing	Translation	0.000900492	0.0755247
VC	up	Glycosphingolipid biosynthesis - globo and isoglobo series	ko00603	Metabolism	Glycan biosynthesis and metabolism	0.00126932	0.0755247
VC	up	Glycosphingolipid biosynthesis - ganglio series	ko00604	Metabolism	Glycan biosynthesis and metabolism	0.0019644	0.0779213
VC	up	Linoleic acid metabolism	ko00591	Metabolism	Lipid metabolism	0.0035068	0.104327
VC	up	Terpenoid backbone biosynthesis	ko00900	Metabolism	Metabolism of terpenoids and polyketides	0.004442	0.10572
VC	up	Nucleocytoplasmic transport	ko03013	Genetic Information Processing	Translation	0.00572233	0.113493
VC	up	Isoquinoline alkaloid biosynthesis	ko00950	Metabolism	Biosynthesis of other secondary metabolites	0.00696993	0.118489
VC	up	Other glycan degradation	ko00511	Metabolism	Glycan biosynthesis and metabolism	0.0205682	0.305952
VC	up	Glycine, serine and threonine metabolism	ko00260	Metabolism	Amino acid metabolism	0.0454649	0.490294
VC	up	Betalain biosynthesis	ko00965	Metabolism	Biosynthesis of other secondary metabolites	0.0459379	0.490294
VC	up	alpha-Linolenic acid metabolism	ko00592	Metabolism	Lipid metabolism	0.0494734	0.490294
GC	down	Ribosome	ko03010	Genetic Information Processing	Translation	1.84079e-100	1.69352e-98
GC	down	Spliceosome	ko03040	Genetic Information Processing	Transcription	0.000116731	0.00536965
GC	down	Photosynthesis - antenna proteins	ko00196	Metabolism	Energy metabolism	0.00434747	0.124631
GC	down	RNA polymerase	ko03020	Genetic Information Processing	Transcription	0.00541874	0.124631
GC	down	Pyrimidine metabolism	ko00240	Metabolism	Nucleotide metabolism	0.0187947	0.345822
GC	down	Biosynthesis of amino acids	ko01230	Metabolism	Global and overview maps	0.0243879	0.373948
GC	down	Monobactam biosynthesis	ko00261	Metabolism	Biosynthesis of other secondary metabolites	0.0316686	0.416215
GC	down	Proteasome	ko03050	Genetic Information Processing	Folding, sorting and degradation	0.0373474	0.429495
GC	down	Lysine biosynthesis	ko00300	Metabolism	Amino acid metabolism	0.0451928	0.461971
GC	up	Glycerophospholipid metabolism	ko00564	Metabolism	Lipid metabolism	2.63652e-06	0.000261015
GC	up	MAPK signaling pathway - plant	ko04016	Environmental Information Processing	Signal transduction	5.71793e-06	0.000283037
GC	up	Phenylalanine, tyrosine and tryptophan biosynthesis	ko00400	Metabolism	Amino acid metabolism	0.000734623	0.0242425
GC	up	Glycerolipid metabolism	ko00561	Metabolism	Lipid metabolism	0.00344642	0.0624891
GC	up	Plant-pathogen interaction	ko04626	Organismal Systems	Environmental adaptation	0.00349259	0.0624891
GC	up	Plant hormone signal transduction	ko04075	Environmental Information Processing	Signal transduction	0.0042394	0.0624891
GC	up	Arginine and proline metabolism	ko00330	Metabolism	Amino acid metabolism	0.00441842	0.0624891
GC	up	SNARE interactions in vesicular transport	ko04130	Genetic Information Processing	Folding, sorting and degradation	0.00714988	0.0884798
GC	up	Glutathione metabolism	ko00480	Metabolism	Metabolism of other amino acids	0.0154072	0.169479
GC	up	Sphingolipid metabolism	ko00600	Metabolism	Lipid metabolism	0.0185974	0.184115
GC	up	Peroxisome	ko04146	Cellular Processes	Transport and catabolism	0.0257055	0.217
GC	up	Amino sugar and nucleotide sugar metabolism	ko00520	Metabolism	Carbohydrate metabolism	0.026303	0.217
GC	up	Fatty acid elongation	ko00062	Metabolism	Lipid metabolism	0.0344668	0.262478

### Sheet: Table S6
Table S6. GO significant terms for DEGs from Table S4.
Cluster	DEG type	class	ID	Descrption	Pvalue	Qvalue
MC	down	Biological Process	GO:0015979	photosynthesis	2.6656e-25	2.62562e-22
MC	down	Cellular Component	GO:0009536	plastid	2.52831e-24	3.3541e-22
MC	down	Cellular Component	GO:0044424	intracellular part	3.7476e-24	3.3541e-22
MC	down	Cellular Component	GO:0005622	intracellular	9.69418e-22	5.78419e-20
MC	down	Cellular Component	GO:0043226	organelle	1.96219e-21	7.02464e-20
MC	down	Cellular Component	GO:0043229	intracellular organelle	1.96219e-21	7.02464e-20
MC	down	Cellular Component	GO:0009579	thylakoid	3.17788e-21	9.48069e-20
MC	down	Cellular Component	GO:0009507	chloroplast	2.85297e-20	7.29544e-19
MC	down	Cellular Component	GO:0044436	thylakoid part	3.49531e-20	7.82075e-19
MC	down	Molecular Function	GO:0046982	protein heterodimerization activity	4.94567e-21	1.88924e-18
MC	down	Cellular Component	GO:0034357	photosynthetic membrane	1.45547e-19	2.89477e-18
MC	down	Cellular Component	GO:0042651	thylakoid membrane	3.52189e-19	6.30418e-18
MC	down	Cellular Component	GO:0044446	intracellular organelle part	6.38974e-19	1.03979e-17
MC	down	Cellular Component	GO:0044422	organelle part	1.25106e-18	1.86617e-17
MC	down	Biological Process	GO:0044085	cellular component biogenesis	3.5482e-19	1.74749e-16
MC	down	Cellular Component	GO:0005737	cytoplasm	6.77631e-17	8.91165e-16
MC	down	Cellular Component	GO:0009534	chloroplast thylakoid	7.46786e-17	8.91165e-16
MC	down	Cellular Component	GO:0031976	plastid thylakoid	7.46786e-17	8.91165e-16
MC	down	Cellular Component	GO:0000786	nucleosome	1.52938e-16	1.711e-15
MC	down	Biological Process	GO:0006334	nucleosome assembly	6.1128e-18	1.79574e-15
MC	down	Biological Process	GO:0031497	chromatin assembly	7.29236e-18	1.79574e-15
MC	down	Biological Process	GO:0065004	protein-DNA complex assembly	1.22865e-17	2.42043e-15
MC	down	Cellular Component	GO:0044434	chloroplast part	2.6301e-16	2.76935e-15
MC	down	Cellular Component	GO:0032993	protein-DNA complex	3.14234e-16	3.12488e-15
MC	down	Cellular Component	GO:0044444	cytoplasmic part	3.37846e-16	3.18287e-15
MC	down	Cellular Component	GO:0044815	DNA packaging complex	3.74924e-16	3.35557e-15
MC	down	Cellular Component	GO:0043228	non-membrane-bounded organelle	4.83587e-16	3.93464e-15
MC	down	Cellular Component	GO:0043232	intracellular non-membrane-bounded organelle	4.83587e-16	3.93464e-15
MC	down	Cellular Component	GO:0009535	chloroplast thylakoid membrane	5.81276e-16	4.33535e-15
MC	down	Cellular Component	GO:0055035	plastid thylakoid membrane	5.81276e-16	4.33535e-15
MC	down	Biological Process	GO:0006323	DNA packaging	3.37441e-17	5.53965e-15
MC	down	Cellular Component	GO:0044435	plastid part	8.88828e-16	6.36401e-15
MC	down	Biological Process	GO:0034728	nucleosome organization	5.50501e-17	7.74634e-15
MC	down	Biological Process	GO:0006333	chromatin assembly or disassembly	7.58662e-17	9.34103e-15
MC	down	Biological Process	GO:0071824	protein-DNA complex subunit organization	1.04102e-16	1.13934e-14
MC	down	Cellular Component	GO:0031984	organelle subcompartment	2.24975e-15	1.54887e-14
MC	down	Biological Process	GO:0034622	cellular macromolecular complex assembly	2.04217e-16	2.01154e-14
MC	down	Cellular Component	GO:0000785	chromatin	1.15014e-14	7.62497e-14
MC	down	Cellular Component	GO:0032991	macromolecular complex	2.75965e-14	1.7642e-13
MC	down	Biological Process	GO:0009765	photosynthesis, light harvesting	3.40106e-15	2.8089e-13
MC	down	Biological Process	GO:0071103	DNA conformation change	3.42201e-15	2.8089e-13
MC	down	Biological Process	GO:0065003	macromolecular complex assembly	4.88372e-15	3.70036e-13
MC	down	Biological Process	GO:0022607	cellular component assembly	2.41508e-14	1.69918e-12
MC	down	Cellular Component	GO:0044427	chromosomal part	5.12077e-13	3.16075e-12
MC	down	Biological Process	GO:0006461	protein complex assembly	6.98746e-14	4.30166e-12
MC	down	Biological Process	GO:0070271	protein complex biogenesis	6.98746e-14	4.30166e-12
MC	down	Cellular Component	GO:0009521	photosystem	4.40404e-12	2.62774e-11
MC	down	Cellular Component	GO:0009654	photosystem II oxygen evolving complex	6.29875e-12	3.63702e-11
MC	down	Biological Process	GO:0071822	protein complex subunit organization	6.5318e-13	3.69453e-11
MC	down	Biological Process	GO:0019684	photosynthesis, light reaction	6.75143e-13	3.69453e-11
MC	down	Cellular Component	GO:0005694	chromosome	7.43168e-12	4.15709e-11
MC	down	Biological Process	GO:1901566	organonitrogen compound biosynthetic process	8.50175e-13	4.40748e-11
MC	down	Molecular Function	GO:0003735	structural constituent of ribosome	2.06584e-12	3.94575e-10
MC	down	Biological Process	GO:0071840	cellular component organization or biogenesis	1.07403e-11	5.28959e-10
MC	down	Biological Process	GO:0006412	translation	1.39432e-11	6.54003e-10
MC	down	Biological Process	GO:0043933	macromolecular complex subunit organization	1.91509e-11	8.5744e-10
MC	down	Biological Process	GO:0043043	peptide biosynthetic process	2.10316e-11	9.00702e-10
MC	down	Biological Process	GO:0043604	amide biosynthetic process	3.60183e-11	1.47825e-09
MC	down	Biological Process	GO:0006518	peptide metabolic process	4.6885e-11	1.84727e-09
MC	down	Biological Process	GO:0006325	chromatin organization	5.35146e-11	2.02738e-09
MC	down	Cellular Component	GO:0009523	photosystem II	4.86801e-10	2.64053e-09
MC	down	Cellular Component	GO:0031977	thylakoid lumen	1.79996e-09	9.47627e-09
MC	down	Biological Process	GO:0043603	cellular amide metabolic process	5.72407e-10	2.08823e-08
MC	down	Molecular Function	GO:0005198	structural molecule activity	7.95253e-10	1.01262e-07
MC	down	Cellular Component	GO:0005840	ribosome	2.20726e-08	1.12886e-07
MC	down	Biological Process	GO:1901564	organonitrogen compound metabolic process	3.77823e-09	1.32913e-07
MC	down	Cellular Component	GO:0030529	intracellular ribonucleoprotein complex	3.25749e-08	1.57592e-07
MC	down	Cellular Component	GO:1990904	ribonucleoprotein complex	3.25749e-08	1.57592e-07
MC	down	Cellular Component	GO:0009543	chloroplast thylakoid lumen	3.44304e-08	1.58027e-07
MC	down	Cellular Component	GO:0031978	plastid thylakoid lumen	3.44304e-08	1.58027e-07
MC	down	Cellular Component	GO:0043227	membrane-bounded organelle	3.60959e-08	1.61529e-07
MC	down	Biological Process	GO:0051276	chromosome organization	5.37691e-09	1.82629e-07
MC	down	Cellular Component	GO:0019898	extrinsic component of membrane	4.24928e-08	1.85517e-07
MC	down	Biological Process	GO:0022613	ribonucleoprotein complex biogenesis	6.79658e-09	2.23154e-07
MC	down	Cellular Component	GO:0043231	intracellular membrane-bounded organelle	7.25455e-08	3.09182e-07
MC	down	Biological Process	GO:0042254	ribosome biogenesis	1.17284e-08	3.7266e-07
MC	down	Biological Process	GO:0006457	protein folding	2.23333e-08	6.87448e-07
MC	down	Biological Process	GO:0006996	organelle organization	2.65673e-08	7.92993e-07
MC	down	Biological Process	GO:0016043	cellular component organization	3.64615e-08	1.05631e-06
MC	down	Cellular Component	GO:1990204	oxidoreductase complex	3.13779e-07	1.3062e-06
MC	down	Molecular Function	GO:0046983	protein dimerization activity	1.45376e-08	1.38834e-06
MC	down	Cellular Component	GO:0043234	protein complex	5.97681e-07	2.43147e-06
MC	down	Biological Process	GO:0006091	generation of precursor metabolites and energy	1.29678e-07	3.64952e-06
MC	down	Cellular Component	GO:0042555	MCM complex	1.34934e-06	5.36739e-06
MC	down	Cellular Component	GO:0098807	chloroplast thylakoid membrane protein complex	2.95996e-06	1.15181e-05
MC	down	Molecular Function	GO:0003723	RNA binding	2.74313e-07	2.09575e-05
MC	down	Biological Process	GO:0019725	cellular homeostasis	8.55169e-07	2.33984e-05
MC	down	Cellular Component	GO:0009532	plastid stroma	6.36122e-06	2.42268e-05
MC	down	Biological Process	GO:0044271	cellular nitrogen compound biosynthetic process	1.37967e-06	3.52129e-05
MC	down	Biological Process	GO:0006662	glycerol ether metabolic process	1.39422e-06	3.52129e-05
MC	down	Biological Process	GO:0018904	ether metabolic process	1.39422e-06	3.52129e-05
MC	down	Cellular Component	GO:0030095	chloroplast photosystem II	1.2291e-05	4.58352e-05
MC	down	Cellular Component	GO:0031974	membrane-enclosed lumen	1.95884e-05	7.15576e-05
MC	down	Molecular Function	GO:0016667	oxidoreductase activity, acting on a sulfur group of donors	1.52801e-06	8.73557e-05
MC	down	Molecular Function	GO:0003676	nucleic acid binding	1.60076e-06	8.73557e-05
MC	down	Cellular Component	GO:0031090	organelle membrane	2.79272e-05	9.958e-05
MC	down	Cellular Component	GO:0009570	chloroplast stroma	2.8372e-05	9.958e-05
MC	down	Molecular Function	GO:0003690	double-stranded DNA binding	2.1711e-06	0.00010367
MC	down	Cellular Component	GO:0043233	organelle lumen	4.62816e-05	0.00015631
MC	down	Cellular Component	GO:0070013	intracellular organelle lumen	4.62816e-05	0.00015631
MC	down	Biological Process	GO:0042592	homeostatic process	8.36188e-06	0.000205911
MC	down	Biological Process	GO:0042440	pigment metabolic process	1.34186e-05	0.000322375
MC	down	Biological Process	GO:0051341	regulation of oxidoreductase activity	1.67759e-05	0.000393435
MC	down	Molecular Function	GO:0015035	protein disulfide oxidoreductase activity	1.03126e-05	0.000437714
MC	down	Biological Process	GO:0006364	rRNA processing	1.95599e-05	0.000448058
MC	down	Molecular Function	GO:0015036	disulfide oxidoreductase activity	1.38765e-05	0.000530084
MC	down	Cellular Component	GO:0015934	large ribosomal subunit	0.000236233	0.000783069
MC	down	Biological Process	GO:0045454	cell redox homeostasis	3.52203e-05	0.000788454
MC	down	Biological Process	GO:0006270	DNA replication initiation	3.75799e-05	0.000822582
MC	down	Biological Process	GO:0006807	nitrogen compound metabolic process	4.24839e-05	0.000875588
MC	down	Biological Process	GO:0016072	rRNA metabolic process	4.26682e-05	0.000875588
MC	down	Biological Process	GO:0046148	pigment biosynthetic process	4.26682e-05	0.000875588
MC	down	Cellular Component	GO:0009522	photosystem I	0.000350437	0.00114051
MC	down	Biological Process	GO:0034641	cellular nitrogen compound metabolic process	6.55278e-05	0.00131724
MC	down	Cellular Component	GO:0009941	chloroplast envelope	0.000449811	0.00143779
MC	down	Biological Process	GO:0015994	chlorophyll metabolic process	7.93481e-05	0.00156316
MC	down	Cellular Component	GO:0098796	membrane protein complex	0.000765043	0.0024025
MC	down	Cellular Component	GO:0009526	plastid envelope	0.000952958	0.00294103
MC	down	Cellular Component	GO:0005623	cell	0.00102298	0.0030519
MC	down	Cellular Component	GO:0044464	cell part	0.00102298	0.0030519
MC	down	Biological Process	GO:0006261	DNA-dependent DNA replication	0.000180819	0.00349228
MC	down	Biological Process	GO:0065008	regulation of biological quality	0.000266755	0.00505295
MC	down	Biological Process	GO:0030150	protein import into mitochondrial matrix	0.000316664	0.00588517
MC	down	Molecular Function	GO:0031072	heat shock protein binding	0.000196475	0.00682304
MC	down	Biological Process	GO:0006778	porphyrin-containing compound metabolic process	0.000413693	0.00754607
MC	down	Biological Process	GO:0015995	chlorophyll biosynthetic process	0.000457914	0.00819672
MC	down	Biological Process	GO:1990542	mitochondrial transmembrane transport	0.000466006	0.00819672
MC	down	Cellular Component	GO:0031967	organelle envelope	0.00290265	0.00851762
MC	down	Biological Process	GO:0080135	regulation of cellular response to stress	0.000543608	0.0086867
MC	down	Biological Process	GO:0072527	pyrimidine-containing compound metabolic process	0.000604168	0.0086867
MC	down	Biological Process	GO:0006626	protein targeting to mitochondrion	0.000608815	0.0086867
MC	down	Biological Process	GO:0070585	protein localization to mitochondrion	0.000608815	0.0086867
MC	down	Biological Process	GO:0072655	establishment of protein localization to mitochondrion	0.000608815	0.0086867
MC	down	Biological Process	GO:0019419	sulfate reduction	0.000656725	0.0086867
MC	down	Biological Process	GO:0051353	positive regulation of oxidoreductase activity	0.000656725	0.0086867
MC	down	Biological Process	GO:1900407	regulation of cellular response to oxidative stress	0.000656725	0.0086867
MC	down	Biological Process	GO:1900409	positive regulation of cellular response to oxidative stress	0.000656725	0.0086867
MC	down	Biological Process	GO:1901031	regulation of response to reactive oxygen species	0.000656725	0.0086867
MC	down	Biological Process	GO:1901033	positive regulation of response to reactive oxygen species	0.000656725	0.0086867
MC	down	Biological Process	GO:1901668	regulation of superoxide dismutase activity	0.000656725	0.0086867
MC	down	Biological Process	GO:1901671	positive regulation of superoxide dismutase activity	0.000656725	0.0086867
MC	down	Biological Process	GO:1902882	regulation of response to oxidative stress	0.000656725	0.0086867
MC	down	Biological Process	GO:1902884	positive regulation of response to oxidative stress	0.000656725	0.0086867
MC	down	Biological Process	GO:1904833	positive regulation of removal of superoxide radicals	0.000656725	0.0086867
MC	down	Biological Process	GO:2000121	regulation of removal of superoxide radicals	0.000656725	0.0086867
MC	down	Biological Process	GO:2000379	positive regulation of reactive oxygen species metabolic process	0.000656725	0.0086867
MC	down	Biological Process	GO:0033013	tetrapyrrole metabolic process	0.000661424	0.0086867
MC	down	Molecular Function	GO:0016491	oxidoreductase activity	0.000330934	0.0105347
MC	down	Cellular Component	GO:0044391	ribosomal subunit	0.00375611	0.0108442
MC	down	Cellular Component	GO:0005759	mitochondrial matrix	0.0039002	0.0110815
MC	down	Cellular Component	GO:0044429	mitochondrial part	0.00407632	0.0114009
MC	down	Biological Process	GO:0009987	cellular process	0.000890556	0.0115421
MC	down	Biological Process	GO:0006260	DNA replication	0.000998666	0.0127751
MC	down	Molecular Function	GO:0003688	DNA replication origin binding	0.0005026	0.0127996
MC	down	Molecular Function	GO:0004512	inositol-3-phosphate synthase activity	0.0005026	0.0127996
MC	down	Molecular Function	GO:0042586	peptide deformylase activity	0.0005026	0.0127996
MC	down	Biological Process	GO:0044249	cellular biosynthetic process	0.00110366	0.0139373
MC	down	Cellular Component	GO:0009538	photosystem I reaction center	0.005376	0.0148047
MC	down	Biological Process	GO:0046112	nucleobase biosynthetic process	0.00121986	0.0152096
MC	down	Biological Process	GO:0006839	mitochondrial transport	0.00123535	0.0152102
MC	down	Cellular Component	GO:0031975	envelope	0.00588829	0.0159698
MC	down	Biological Process	GO:0006779	porphyrin-containing compound biosynthetic process	0.00134758	0.0163872
MC	down	Biological Process	GO:0007005	mitochondrion organization	0.00142566	0.0171253
MC	down	Biological Process	GO:0009058	biosynthetic process	0.00146029	0.0173299
MC	down	Molecular Function	GO:0003678	DNA helicase activity	0.000787835	0.0188096
MC	down	Cellular Component	GO:0005739	mitochondrion	0.00763401	0.0203953
MC	down	Biological Process	GO:1901576	organic substance biosynthetic process	0.00185021	0.0207345
MC	down	Biological Process	GO:0048522	positive regulation of cellular process	0.00191335	0.0207345
MC	down	Biological Process	GO:0010035	response to inorganic substance	0.00192504	0.0207345
MC	down	Biological Process	GO:0006021	inositol biosynthetic process	0.00193662	0.0207345
MC	down	Biological Process	GO:0006269	DNA replication, synthesis of RNA primer	0.00193662	0.0207345
MC	down	Biological Process	GO:0006658	phosphatidylserine metabolic process	0.00193662	0.0207345
MC	down	Biological Process	GO:0006659	phosphatidylserine biosynthetic process	0.00193662	0.0207345
MC	down	Biological Process	GO:0009644	response to high light intensity	0.00193662	0.0207345
MC	down	Biological Process	GO:0010190	cytochrome b6f complex assembly	0.00193662	0.0207345
MC	down	Biological Process	GO:0033014	tetrapyrrole biosynthetic process	0.00207998	0.0220298
MC	down	Biological Process	GO:0009112	nucleobase metabolic process	0.00216632	0.0227003
MC	down	Biological Process	GO:0006875	cellular metal ion homeostasis	0.00237359	0.0241029
MC	down	Biological Process	GO:0009306	protein secretion	0.00237359	0.0241029
MC	down	Biological Process	GO:0030003	cellular cation homeostasis	0.00237359	0.0241029
MC	down	Cellular Component	GO:0019866	organelle inner membrane	0.0092988	0.0244777
MC	down	Biological Process	GO:0072528	pyrimidine-containing compound biosynthetic process	0.00244671	0.0245919
MC	down	Biological Process	GO:0006801	superoxide metabolic process	0.00256985	0.0248167
MC	down	Biological Process	GO:0044743	intracellular protein transmembrane import	0.00256985	0.0248167
MC	down	Biological Process	GO:0065002	intracellular protein transmembrane transport	0.00256985	0.0248167
MC	down	Biological Process	GO:0071806	protein transmembrane transport	0.00256985	0.0248167
MC	down	Biological Process	GO:0006873	cellular ion homeostasis	0.0031049	0.0296925
MC	down	Biological Process	GO:0034470	ncRNA processing	0.0033793	0.0320059
MC	down	Biological Process	GO:0000302	response to reactive oxygen species	0.00352577	0.0330751
MC	down	Biological Process	GO:0006001	fructose catabolic process	0.00380743	0.0331886
MC	down	Biological Process	GO:0009642	response to light intensity	0.00380743	0.0331886
MC	down	Biological Process	GO:0010264	myo-inositol hexakisphosphate biosynthetic process	0.00380743	0.0331886
MC	down	Biological Process	GO:0032958	inositol phosphate biosynthetic process	0.00380743	0.0331886
MC	down	Biological Process	GO:0033517	myo-inositol hexakisphosphate metabolic process	0.00380743	0.0331886
MC	down	Biological Process	GO:0046173	polyol biosynthetic process	0.00380743	0.0331886
MC	down	Biological Process	GO:0051607	defense response to virus	0.00380743	0.0331886
MC	down	Biological Process	GO:0090322	regulation of superoxide metabolic process	0.00380743	0.0331886
MC	down	Molecular Function	GO:0000774	adenyl-nucleotide exchange factor activity	0.00148533	0.0333763
MC	down	Molecular Function	GO:0051087	chaperone binding	0.00158111	0.0335547
MC	down	Biological Process	GO:0022900	electron transport chain	0.00394364	0.0340744
MC	down	Biological Process	GO:0048584	positive regulation of response to stimulus	0.00408356	0.0349766
MC	down	Biological Process	GO:0006396	RNA processing	0.00448423	0.0380773
MC	down	Molecular Function	GO:0016628	oxidoreductase activity, acting on the CH-CH group of donors, NAD or NADP as acceptor	0.00212492	0.0405859
MC	down	Molecular Function	GO:0016671	oxidoreductase activity, acting on a sulfur group of donors, disulfide as acceptor	0.00212492	0.0405859
MC	down	Cellular Component	GO:0005743	mitochondrial inner membrane	0.0158725	0.0411765
MC	down	Biological Process	GO:0010467	gene expression	0.00496152	0.0417701
MC	down	Molecular Function	GO:0003677	DNA binding	0.00234905	0.0427304
MC	down	Molecular Function	GO:0051537	2 iron, 2 sulfur cluster binding	0.00253134	0.0439532
MC	down	Molecular Function	GO:0042132	fructose 1,6-bisphosphate 1-phosphatase activity	0.00292647	0.0456544
MC	down	Molecular Function	GO:1990837	sequence-specific double-stranded DNA binding	0.00292647	0.0456544
MC	down	Molecular Function	GO:0003899	DNA-directed RNA polymerase activity	0.00298785	0.0456544
MC	down	Biological Process	GO:0048518	positive regulation of biological process	0.00562715	0.0469724
MC	up	Biological Process	GO:0006464	cellular protein modification process	1.36177e-11	1.02813e-08
MC	up	Biological Process	GO:0036211	protein modification process	1.36177e-11	1.02813e-08
MC	up	Biological Process	GO:0043412	macromolecule modification	3.82085e-10	1.92316e-07
MC	up	Molecular Function	GO:0016301	kinase activity	1.57868e-09	1.16191e-06
MC	up	Biological Process	GO:0043687	post-translational protein modification	5.96286e-09	2.25098e-06
MC	up	Molecular Function	GO:0016773	phosphotransferase activity, alcohol group as acceptor	1.54214e-08	5.67507e-06
MC	up	Molecular Function	GO:0016772	transferase activity, transferring phosphorus-containing groups	2.85233e-08	6.99771e-06
MC	up	Biological Process	GO:0051641	cellular localization	1.81421e-07	5.47893e-05
MC	up	Molecular Function	GO:0004672	protein kinase activity	3.5764e-07	6.58058e-05
MC	up	Biological Process	GO:0016192	vesicle-mediated transport	2.91999e-07	7.34865e-05
MC	up	Cellular Component	GO:0044431	Golgi apparatus part	2.84922e-07	8.51654e-05
MC	up	Cellular Component	GO:0012505	endomembrane system	8.56313e-07	8.51654e-05
MC	up	Cellular Component	GO:0030117	membrane coat	1.09537e-06	8.51654e-05
MC	up	Cellular Component	GO:0048475	coated membrane	1.09537e-06	8.51654e-05
MC	up	Biological Process	GO:0051649	establishment of localization in cell	5.09876e-07	8.72499e-05
MC	up	Biological Process	GO:0006468	protein phosphorylation	5.10614e-07	8.72499e-05
MC	up	Biological Process	GO:0008104	protein localization	5.38312e-07	8.72499e-05
MC	up	Biological Process	GO:0046907	intracellular transport	5.77814e-07	8.72499e-05
MC	up	Biological Process	GO:0006796	phosphate-containing compound metabolic process	6.87348e-07	9.43541e-05
MC	up	Biological Process	GO:0015031	protein transport	9.40298e-07	0.000113289
MC	up	Biological Process	GO:0045184	establishment of protein localization	9.75339e-07	0.000113289
MC	up	Molecular Function	GO:0005515	protein binding	8.52228e-07	0.000125448
MC	up	Biological Process	GO:0006793	phosphorus metabolic process	1.29402e-06	0.000139569
MC	up	Cellular Component	GO:0098588	bounding membrane of organelle	5.93024e-06	0.000245957
MC	up	Cellular Component	GO:0030135	coated vesicle	6.97696e-06	0.000245957
MC	up	Cellular Component	GO:0098796	membrane protein complex	7.30331e-06	0.000245957
MC	up	Cellular Component	GO:0012506	vesicle membrane	8.69945e-06	0.000245957
MC	up	Cellular Component	GO:0030120	vesicle coat	8.69945e-06	0.000245957
MC	up	Cellular Component	GO:0030659	cytoplasmic vesicle membrane	8.69945e-06	0.000245957
MC	up	Cellular Component	GO:0030662	coated vesicle membrane	8.69945e-06	0.000245957
MC	up	Biological Process	GO:0016310	phosphorylation	3.08095e-06	0.000310149
MC	up	Biological Process	GO:0016567	protein ubiquitination	3.79133e-06	0.000357807
MC	up	Biological Process	GO:0032446	protein modification by small protein conjugation	4.22015e-06	0.000369996
MC	up	Biological Process	GO:0033036	macromolecule localization	4.41055e-06	0.000369996
MC	up	Cellular Component	GO:0005794	Golgi apparatus	2.592e-05	0.000618953
MC	up	Cellular Component	GO:0016023	cytoplasmic, membrane-bounded vesicle	2.78628e-05	0.000618953
MC	up	Cellular Component	GO:0031988	membrane-bounded vesicle	2.78628e-05	0.000618953
MC	up	Biological Process	GO:0070647	protein modification by small protein conjugation or removal	9.05304e-06	0.000719479
MC	up	Cellular Component	GO:0030126	COPI vesicle coat	4.30899e-05	0.000788293
MC	up	Cellular Component	GO:0030137	COPI-coated vesicle	4.30899e-05	0.000788293
MC	up	Cellular Component	GO:0030663	COPI-coated vesicle membrane	4.30899e-05	0.000788293
MC	up	Cellular Component	GO:0030660	Golgi-associated vesicle membrane	6.01859e-05	0.00103988
MC	up	Molecular Function	GO:0016740	transferase activity	8.64552e-06	0.00106052
MC	up	Cellular Component	GO:0000139	Golgi membrane	0.000104235	0.00170616
MC	up	Biological Process	GO:0070727	cellular macromolecule localization	2.47617e-05	0.0018695
MC	up	Cellular Component	GO:0005798	Golgi-associated vesicle	0.000124104	0.00192981
MC	up	Cellular Component	GO:0000151	ubiquitin ligase complex	0.000158742	0.0023509
MC	up	Biological Process	GO:0034613	cellular protein localization	3.91697e-05	0.00281649
MC	up	Biological Process	GO:0006886	intracellular protein transport	4.30062e-05	0.00295179
MC	up	Molecular Function	GO:0004842	ubiquitin-protein transferase activity	3.3862e-05	0.00356035
MC	up	Cellular Component	GO:0044433	cytoplasmic vesicle part	0.000277543	0.00392345
MC	up	Molecular Function	GO:0016879	ligase activity, forming carbon-nitrogen bonds	4.44672e-05	0.00409098
MC	up	Molecular Function	GO:0019787	ubiquitin-like protein transferase activity	5.72477e-05	0.00461029
MC	up	Molecular Function	GO:0004674	protein serine/threonine kinase activity	6.26398e-05	0.00461029
MC	up	Cellular Component	GO:0031410	cytoplasmic vesicle	0.000356535	0.0046201
MC	up	Cellular Component	GO:0031982	vesicle	0.000356535	0.0046201
MC	up	Biological Process	GO:0044267	cellular protein metabolic process	9.93409e-05	0.00652194
MC	up	Biological Process	GO:0071702	organic substance transport	0.000154527	0.00972234
MC	up	Cellular Component	GO:1990234	transferase complex	0.00141528	0.0170245
MC	up	Cellular Component	GO:0044432	endoplasmic reticulum part	0.00142327	0.0170245
MC	up	Biological Process	GO:0019538	protein metabolic process	0.000328719	0.0198546
MC	up	Cellular Component	GO:0005783	endoplasmic reticulum	0.00174448	0.0200938
MC	up	Cellular Component	GO:0000220	vacuolar proton-transporting V-type ATPase, V0 domain	0.00197247	0.0219085
MC	up	Cellular Component	GO:0098805	whole membrane	0.00221609	0.0237657
MC	up	Molecular Function	GO:0016881	acid-amino acid ligase activity	0.00036947	0.0247209
MC	up	Cellular Component	GO:1902494	catalytic complex	0.00241886	0.0247899
MC	up	Cellular Component	GO:0005887	integral component of plasma membrane	0.00252114	0.0247899
MC	up	Cellular Component	GO:0005789	endoplasmic reticulum membrane	0.00263044	0.0247899
MC	up	Cellular Component	GO:0042175	nuclear outer membrane-endoplasmic reticulum membrane network	0.00263044	0.0247899
MC	up	Biological Process	GO:0097305	response to alcohol	0.000441072	0.0256161
MC	up	Biological Process	GO:0016137	glycoside metabolic process	0.000505274	0.0282579
MC	up	Cellular Component	GO:0031090	organelle membrane	0.00320908	0.0293536
MC	up	Cellular Component	GO:0031226	intrinsic component of plasma membrane	0.00366369	0.0317234
MC	up	Cellular Component	GO:0030658	transport vesicle membrane	0.00367216	0.0317234
MC	up	Molecular Function	GO:0005488	binding	0.000548451	0.0336383
MC	up	Biological Process	GO:0016138	glycoside biosynthetic process	0.000722348	0.0389552
MC	up	Cellular Component	GO:0033176	proton-transporting V-type ATPase complex	0.00514419	0.043239
MC	up	Cellular Component	GO:0030133	transport vesicle	0.00573694	0.0469523
EC	down	Molecular Function	GO:0046982	protein heterodimerization activity	5.70965e-28	2.01551e-25
EC	down	Cellular Component	GO:0043228	non-membrane-bounded organelle	1.65932e-23	1.66762e-21
EC	down	Cellular Component	GO:0043232	intracellular non-membrane-bounded organelle	1.65932e-23	1.66762e-21
EC	down	Cellular Component	GO:0032991	macromolecular complex	2.66808e-21	1.78762e-19
EC	down	Cellular Component	GO:0032993	protein-DNA complex	1.13256e-19	5.69112e-18
EC	down	Biological Process	GO:0006334	nucleosome assembly	3.46207e-20	1.15252e-17
EC	down	Biological Process	GO:0031497	chromatin assembly	4.14738e-20	1.15252e-17
EC	down	Biological Process	GO:0006333	chromatin assembly or disassembly	4.4556e-20	1.15252e-17
EC	down	Biological Process	GO:0065004	protein-DNA complex assembly	7.0756e-20	1.37267e-17
EC	down	Cellular Component	GO:0000786	nucleosome	5.52491e-19	2.22101e-17
EC	down	Biological Process	GO:0006323	DNA packaging	1.99248e-19	3.09234e-17
EC	down	Biological Process	GO:0034728	nucleosome organization	3.29144e-19	4.25693e-17
EC	down	Cellular Component	GO:0044815	DNA packaging complex	1.39136e-18	4.66105e-17
EC	down	Biological Process	GO:0071824	protein-DNA complex subunit organization	6.32888e-19	7.01601e-17
EC	down	Cellular Component	GO:0044427	chromosomal part	4.81415e-18	1.38235e-16
EC	down	Biological Process	GO:0071103	DNA conformation change	2.62003e-18	2.54143e-16
EC	down	Cellular Component	GO:0005622	intracellular	2.64954e-17	6.65696e-16
EC	down	Cellular Component	GO:0000785	chromatin	4.77909e-17	1.06733e-15
EC	down	Cellular Component	GO:0005694	chromosome	1.05786e-16	2.12629e-15
EC	down	Cellular Component	GO:0044424	intracellular part	5.01226e-16	9.15877e-15
EC	down	Biological Process	GO:0034622	cellular macromolecular complex assembly	1.15486e-16	9.95744e-15
EC	down	Biological Process	GO:0006518	peptide metabolic process	1.12196e-14	8.32936e-13
EC	down	Biological Process	GO:0006412	translation	1.18071e-14	8.32936e-13
EC	down	Biological Process	GO:0043043	peptide biosynthetic process	1.84343e-14	1.19209e-12
EC	down	Biological Process	GO:0006461	protein complex assembly	3.45585e-14	1.91553e-12
EC	down	Biological Process	GO:0070271	protein complex biogenesis	3.45585e-14	1.91553e-12
EC	down	Biological Process	GO:0065003	macromolecular complex assembly	4.53488e-14	2.34604e-12
EC	down	Biological Process	GO:0043604	amide biosynthetic process	1.13645e-13	5.5118e-12
EC	down	Molecular Function	GO:0003735	structural constituent of ribosome	4.34086e-14	7.66162e-12
EC	down	Biological Process	GO:0043603	cellular amide metabolic process	1.70404e-13	7.77843e-12
EC	down	Biological Process	GO:0071822	protein complex subunit organization	1.992e-13	8.58774e-12
EC	down	Biological Process	GO:0044085	cellular component biogenesis	3.81076e-13	1.55639e-11
EC	down	Biological Process	GO:0006325	chromatin organization	1.44164e-12	5.59358e-11
EC	down	Cellular Component	GO:0043226	organelle	6.22221e-12	9.6205e-11
EC	down	Cellular Component	GO:0043229	intracellular organelle	6.22221e-12	9.6205e-11
EC	down	Biological Process	GO:0022607	cellular component assembly	2.61732e-12	9.67161e-11
EC	down	Cellular Component	GO:0030529	intracellular ribonucleoprotein complex	1.79626e-11	2.40699e-10
EC	down	Cellular Component	GO:1990904	ribonucleoprotein complex	1.79626e-11	2.40699e-10
EC	down	Molecular Function	GO:0005198	structural molecule activity	4.84179e-12	5.69717e-10
EC	down	Cellular Component	GO:0044446	intracellular organelle part	7.85293e-11	9.86524e-10
EC	down	Cellular Component	GO:0044422	organelle part	1.21332e-10	1.43458e-09
EC	down	Biological Process	GO:0043933	macromolecular complex subunit organization	7.33566e-11	2.58749e-09
EC	down	Cellular Component	GO:0005840	ribosome	2.55563e-10	2.85378e-09
EC	down	Biological Process	GO:0051276	chromosome organization	1.44449e-10	4.87359e-09
EC	down	Molecular Function	GO:0046983	protein dimerization activity	9.2129e-11	8.13038e-09
EC	down	Cellular Component	GO:0043234	protein complex	7.79666e-10	8.24805e-09
EC	down	Biological Process	GO:1901566	organonitrogen compound biosynthetic process	5.63484e-10	1.82193e-08
EC	down	Molecular Function	GO:0003723	RNA binding	8.72463e-09	6.15959e-07
EC	down	Biological Process	GO:0006996	organelle organization	4.85685e-08	1.50757e-06
EC	down	Cellular Component	GO:0042555	MCM complex	5.16987e-07	5.12783e-06
EC	down	Cellular Component	GO:0005737	cytoplasm	5.35744e-07	5.12783e-06
EC	down	Biological Process	GO:0071840	cellular component organization or biogenesis	3.3906e-07	1.01196e-05
EC	down	Biological Process	GO:1901564	organonitrogen compound metabolic process	3.74817e-07	1.07725e-05
EC	down	Cellular Component	GO:0044444	cytoplasmic part	1.63237e-06	1.49139e-05
EC	down	Molecular Function	GO:0008135	translation factor activity, RNA binding	3.55413e-07	2.09101e-05
EC	down	Molecular Function	GO:0003676	nucleic acid binding	7.46307e-07	3.76352e-05
EC	down	Molecular Function	GO:0003746	translation elongation factor activity	1.52785e-06	6.74165e-05
EC	down	Biological Process	GO:0016043	cellular component organization	3.21762e-06	8.91741e-05
EC	down	Cellular Component	GO:0031974	membrane-enclosed lumen	1.35116e-05	0.00011808
EC	down	Cellular Component	GO:0042719	mitochondrial intermembrane space protein transporter complex	1.58643e-05	0.000132863
EC	down	Biological Process	GO:0006261	DNA-dependent DNA replication	6.30988e-06	0.000168844
EC	down	Biological Process	GO:0007007	inner mitochondrial membrane organization	9.79775e-06	0.00024526
EC	down	Biological Process	GO:0045039	protein import into mitochondrial inner membrane	9.79775e-06	0.00024526
EC	down	Biological Process	GO:0006260	DNA replication	1.14767e-05	0.00027831
EC	down	Biological Process	GO:0006270	DNA replication initiation	1.59117e-05	0.000374165
EC	down	Biological Process	GO:0006414	translational elongation	1.83172e-05	0.000418064
EC	down	Biological Process	GO:0044271	cellular nitrogen compound biosynthetic process	2.68181e-05	0.000594596
EC	down	Biological Process	GO:0019725	cellular homeostasis	3.31298e-05	0.000714131
EC	down	Cellular Component	GO:0005758	mitochondrial intermembrane space	0.000152768	0.00118101
EC	down	Cellular Component	GO:0031970	organelle envelope lumen	0.000152768	0.00118101
EC	down	Biological Process	GO:0010043	response to zinc ion	6.78503e-05	0.00142302
EC	down	Biological Process	GO:1990267	response to transition metal nanoparticle	8.62684e-05	0.00176169
EC	down	Biological Process	GO:0009059	macromolecule biosynthetic process	8.94525e-05	0.00177988
EC	down	Cellular Component	GO:0043233	organelle lumen	0.000376312	0.00270138
EC	down	Cellular Component	GO:0070013	intracellular organelle lumen	0.000376312	0.00270138
EC	down	Biological Process	GO:0034645	cellular macromolecule biosynthetic process	0.000140162	0.00271915
EC	down	Biological Process	GO:0006457	protein folding	0.000145426	0.00275245
EC	down	Biological Process	GO:0042592	homeostatic process	0.00018444	0.00340774
EC	down	Biological Process	GO:1990542	mitochondrial transmembrane transport	0.00023596	0.00425825
EC	down	Biological Process	GO:0006626	protein targeting to mitochondrion	0.000309309	0.00521791
EC	down	Biological Process	GO:0070585	protein localization to mitochondrion	0.000309309	0.00521791
EC	down	Biological Process	GO:0072655	establishment of protein localization to mitochondrion	0.000309309	0.00521791
EC	down	Biological Process	GO:1901576	organic substance biosynthetic process	0.00033505	0.00553188
EC	down	Biological Process	GO:0045454	cell redox homeostasis	0.000422325	0.00682759
EC	down	Cellular Component	GO:1990351	transporter complex	0.00119029	0.00824996
EC	down	Biological Process	GO:0009058	biosynthetic process	0.000606901	0.00961133
EC	down	Biological Process	GO:0044249	cellular biosynthetic process	0.000626795	0.00972786
EC	down	Biological Process	GO:0034641	cellular nitrogen compound metabolic process	0.000710168	0.0107487
EC	down	Biological Process	GO:0007006	mitochondrial membrane organization	0.000747439	0.0107487
EC	down	Biological Process	GO:0090151	establishment of protein localization to mitochondrial membrane	0.000747439	0.0107487
EC	down	Biological Process	GO:0065008	regulation of biological quality	0.000747979	0.0107487
EC	down	Cellular Component	GO:0015934	large ribosomal subunit	0.00170286	0.0114092
EC	down	Biological Process	GO:0046686	response to cadmium ion	0.000829598	0.0117049
EC	down	Cellular Component	GO:0005663	DNA replication factor C complex	0.00186957	0.012122
EC	down	Molecular Function	GO:0003688	DNA replication origin binding	0.000358823	0.0129576
EC	down	Molecular Function	GO:0003678	DNA helicase activity	0.000367071	0.0129576
EC	down	Cellular Component	GO:0005759	mitochondrial matrix	0.00225211	0.0141461
EC	down	Biological Process	GO:0006807	nitrogen compound metabolic process	0.00120409	0.0166852
EC	down	Cellular Component	GO:0044391	ribosomal subunit	0.00283759	0.0172835
EC	down	Biological Process	GO:0015979	photosynthesis	0.00129102	0.0172855
EC	down	Biological Process	GO:0044743	intracellular protein transmembrane import	0.00133651	0.0172855
EC	down	Biological Process	GO:0065002	intracellular protein transmembrane transport	0.00133651	0.0172855
EC	down	Biological Process	GO:0071806	protein transmembrane transport	0.00133651	0.0172855
EC	down	Molecular Function	GO:0003677	DNA binding	0.000546226	0.0175289
EC	down	Cellular Component	GO:0005773	vacuole	0.00326835	0.0193217
EC	down	Biological Process	GO:0010038	response to metal ion	0.00152425	0.0193905
EC	down	Biological Process	GO:0009765	photosynthesis, light harvesting	0.00157693	0.019737
EC	down	Cellular Component	GO:0034708	methyltransferase complex	0.00367687	0.0211157
EC	down	Molecular Function	GO:0051087	chaperone binding	0.000848565	0.024962
EC	down	Molecular Function	GO:0016840	carbon-nitrogen lyase activity	0.00102365	0.0250141
EC	down	Molecular Function	GO:0003689	DNA clamp loader activity	0.00106292	0.0250141
EC	down	Molecular Function	GO:0033170	protein-DNA loading ATPase activity	0.00106292	0.0250141
EC	down	Biological Process	GO:0010467	gene expression	0.00212106	0.0261261
EC	down	Cellular Component	GO:0005657	replication fork	0.00602627	0.0327373
EC	down	Cellular Component	GO:0005853	eukaryotic translation elongation factor 1 complex	0.00602627	0.0327373
EC	down	Molecular Function	GO:0016843	amine-lyase activity	0.00168141	0.034914
EC	down	Molecular Function	GO:0016844	strictosidine synthase activity	0.00168141	0.034914
EC	down	Cellular Component	GO:0044429	mitochondrial part	0.00663876	0.0351156
EC	down	Cellular Component	GO:0005623	cell	0.00699525	0.0351511
EC	down	Cellular Component	GO:0044464	cell part	0.00699525	0.0351511
EC	down	Biological Process	GO:0042742	defense response to bacterium	0.0029467	0.0357288
EC	down	Molecular Function	GO:0016743	carboxyl- or carbamoyltransferase activity	0.00209913	0.0389997
EC	down	Molecular Function	GO:1990837	sequence-specific double-stranded DNA binding	0.00209913	0.0389997
EC	down	Cellular Component	GO:0030095	chloroplast photosystem II	0.00888949	0.0435802
EC	down	Biological Process	GO:0009617	response to bacterium	0.00424814	0.0467481
EC	down	Biological Process	GO:0001933	negative regulation of protein phosphorylation	0.0043977	0.0467481
EC	down	Biological Process	GO:0006469	negative regulation of protein kinase activity	0.0043977	0.0467481
EC	down	Biological Process	GO:0033673	negative regulation of kinase activity	0.0043977	0.0467481
EC	down	Biological Process	GO:0042326	negative regulation of phosphorylation	0.0043977	0.0467481
EC	down	Biological Process	GO:0042981	regulation of apoptotic process	0.0043977	0.0467481
EC	down	Biological Process	GO:0045736	negative regulation of cyclin-dependent protein serine/threonine kinase activity	0.0043977	0.0467481
EC	down	Biological Process	GO:0071901	negative regulation of protein serine/threonine kinase activity	0.0043977	0.0467481
EC	down	Biological Process	GO:1904030	negative regulation of cyclin-dependent protein kinase activity	0.0043977	0.0467481
EC	down	Cellular Component	GO:0098798	mitochondrial protein complex	0.0101179	0.0484214
EC	down	Biological Process	GO:0006839	mitochondrial transport	0.00466372	0.048906
EC	up	Biological Process	GO:0043687	post-translational protein modification	2.09923e-12	2.63243e-09
EC	up	Biological Process	GO:0006464	cellular protein modification process	1.33702e-11	5.58875e-09
EC	up	Biological Process	GO:0036211	protein modification process	1.33702e-11	5.58875e-09
EC	up	Biological Process	GO:0043412	macromolecule modification	1.14363e-10	3.5853e-08
EC	up	Molecular Function	GO:0016301	kinase activity	3.56159e-10	1.85891e-07
EC	up	Molecular Function	GO:0016773	phosphotransferase activity, alcohol group as acceptor	5.80908e-10	1.85891e-07
EC	up	Molecular Function	GO:0005515	protein binding	9.35395e-10	1.99551e-07
EC	up	Molecular Function	GO:0004672	protein kinase activity	2.43452e-09	3.89523e-07
EC	up	Biological Process	GO:0006468	protein phosphorylation	1.60364e-09	4.02192e-07
EC	up	Molecular Function	GO:0005488	binding	8.86306e-09	1.13447e-06
EC	up	Molecular Function	GO:0016772	transferase activity, transferring phosphorus-containing groups	1.40335e-08	1.4969e-06
EC	up	Biological Process	GO:0006796	phosphate-containing compound metabolic process	7.55622e-09	1.57925e-06
EC	up	Biological Process	GO:0006793	phosphorus metabolic process	2.95213e-08	5.28854e-06
EC	up	Biological Process	GO:0016310	phosphorylation	1.61048e-07	2.52443e-05
EC	up	Biological Process	GO:0016192	vesicle-mediated transport	1.87374e-07	2.61075e-05
EC	up	Biological Process	GO:0008104	protein localization	4.17089e-07	5.23029e-05
EC	up	Biological Process	GO:0033036	macromolecule localization	9.344e-07	0.00010217
EC	up	Biological Process	GO:0045184	establishment of protein localization	9.77706e-07	0.00010217
EC	up	Biological Process	GO:0015031	protein transport	1.11814e-06	0.000107858
EC	up	Molecular Function	GO:0004674	protein serine/threonine kinase activity	2.48306e-06	0.000227023
EC	up	Molecular Function	GO:0004842	ubiquitin-protein transferase activity	3.2535e-06	0.00026028
EC	up	Molecular Function	GO:0019787	ubiquitin-like protein transferase activity	1.47323e-05	0.00104763
EC	up	Biological Process	GO:0046907	intracellular transport	1.25439e-05	0.00108078
EC	up	Biological Process	GO:0051641	cellular localization	1.29279e-05	0.00108078
EC	up	Molecular Function	GO:0004722	protein serine/threonine phosphatase activity	1.75545e-05	0.00112349
EC	up	Cellular Component	GO:0030135	coated vesicle	4.89578e-06	0.00125821
EC	up	Cellular Component	GO:0016023	cytoplasmic, membrane-bounded vesicle	1.69984e-05	0.00145619
EC	up	Cellular Component	GO:0031988	membrane-bounded vesicle	1.69984e-05	0.00145619
EC	up	Cellular Component	GO:0030117	membrane coat	2.85795e-05	0.00146898
EC	up	Cellular Component	GO:0048475	coated membrane	2.85795e-05	0.00146898
EC	up	Biological Process	GO:0051649	establishment of localization in cell	2.71886e-05	0.00213091
EC	up	Molecular Function	GO:0016740	transferase activity	4.26199e-05	0.0024797
EC	up	Cellular Component	GO:0012506	vesicle membrane	9.51179e-05	0.00271614
EC	up	Cellular Component	GO:0030120	vesicle coat	9.51179e-05	0.00271614
EC	up	Cellular Component	GO:0030659	cytoplasmic vesicle membrane	9.51179e-05	0.00271614
EC	up	Cellular Component	GO:0030662	coated vesicle membrane	9.51179e-05	0.00271614
EC	up	Molecular Function	GO:0004721	phosphoprotein phosphatase activity	5.78699e-05	0.00308639
EC	up	Biological Process	GO:0044267	cellular protein metabolic process	4.69627e-05	0.00346419
EC	up	Cellular Component	GO:0031410	cytoplasmic vesicle	0.000174742	0.00374741
EC	up	Cellular Component	GO:0031982	vesicle	0.000174742	0.00374741
EC	up	Cellular Component	GO:0030133	transport vesicle	0.000174976	0.00374741
EC	up	Biological Process	GO:0019538	protein metabolic process	6.50224e-05	0.00452989
EC	up	Biological Process	GO:0032446	protein modification by small protein conjugation	6.91921e-05	0.00456668
EC	up	Biological Process	GO:0016567	protein ubiquitination	8.18751e-05	0.00511308
EC	up	Biological Process	GO:0048193	Golgi vesicle transport	8.56257e-05	0.00511308
EC	up	Biological Process	GO:0071702	organic substance transport	0.000105353	0.0060051
EC	up	Cellular Component	GO:0098805	whole membrane	0.000316938	0.00626563
EC	up	Biological Process	GO:0070588	calcium ion transmembrane transport	0.000138829	0.00737825
EC	up	Biological Process	GO:0070727	cellular macromolecule localization	0.00014121	0.00737825
EC	up	Molecular Function	GO:0043167	ion binding	0.00021005	0.0103409
EC	up	Cellular Component	GO:0005798	Golgi-associated vesicle	0.000666813	0.0114247
EC	up	Cellular Component	GO:0030658	transport vesicle membrane	0.000666813	0.0114247
EC	up	Biological Process	GO:0034613	cellular protein localization	0.000236493	0.0118001
EC	up	Biological Process	GO:0006470	protein dephosphorylation	0.000244659	0.0118001
EC	up	Cellular Component	GO:0044431	Golgi apparatus part	0.000760899	0.0122219
EC	up	Biological Process	GO:0006886	intracellular protein transport	0.000350016	0.0162563
EC	up	Cellular Component	GO:0044433	cytoplasmic vesicle part	0.00125294	0.0189416
EC	up	Cellular Component	GO:0008287	protein serine/threonine phosphatase complex	0.0016411	0.022198
EC	up	Cellular Component	GO:1903293	phosphatase complex	0.0016411	0.022198
EC	up	Molecular Function	GO:0016879	ligase activity, forming carbon-nitrogen bonds	0.000527794	0.0241277
EC	up	Biological Process	GO:0009987	cellular process	0.0006102	0.0273283
EC	up	Cellular Component	GO:0000151	ubiquitin ligase complex	0.00213145	0.0273892
EC	up	Biological Process	GO:1902582	single-organism intracellular transport	0.000669953	0.0284695
EC	up	Biological Process	GO:0097305	response to alcohol	0.000681088	0.0284695
EC	up	Molecular Function	GO:0005524	ATP binding	0.000710007	0.0297906
EC	up	Molecular Function	GO:0032559	adenyl ribonucleotide binding	0.000744764	0.0297906
EC	up	Cellular Component	GO:0030660	Golgi-associated vesicle membrane	0.00246087	0.0301164
EC	up	Biological Process	GO:0015748	organophosphate ester transport	0.000804485	0.0325427
EC	up	Molecular Function	GO:0032553	ribonucleotide binding	0.00118856	0.0365422
EC	up	Molecular Function	GO:0046872	metal ion binding	0.00122405	0.0365422
EC	up	Molecular Function	GO:0009881	photoreceptor activity	0.00125425	0.0365422
EC	up	Molecular Function	GO:0035639	purine ribonucleoside triphosphate binding	0.00127772	0.0365422
EC	up	Molecular Function	GO:0032555	purine ribonucleotide binding	0.0013157	0.0365422
EC	up	Molecular Function	GO:0005509	calcium ion binding	0.00135721	0.0365422
EC	up	Molecular Function	GO:0004702	receptor signaling protein serine/threonine kinase activity	0.00137033	0.0365422
EC	up	Molecular Function	GO:0004707	MAP kinase activity	0.00137033	0.0365422
EC	up	Molecular Function	GO:0008536	Ran GTPase binding	0.00146506	0.0375055
EC	up	Cellular Component	GO:0030118	clathrin coat	0.00324801	0.0379426
EC	up	Molecular Function	GO:0043169	cation binding	0.00175519	0.0388735
EC	up	Molecular Function	GO:0016791	phosphatase activity	0.00180282	0.0388735
EC	up	Molecular Function	GO:0043168	anion binding	0.00183674	0.0388735
EC	up	Molecular Function	GO:0017016	Ras GTPase binding	0.00188293	0.0388735
EC	up	Molecular Function	GO:0031267	small GTPase binding	0.00188293	0.0388735
EC	up	Molecular Function	GO:0051020	GTPase binding	0.00188293	0.0388735
EC	up	Molecular Function	GO:0032550	purine ribonucleoside binding	0.0020503	0.0405971
EC	up	Molecular Function	GO:0008270	zinc ion binding	0.00212212	0.0405971
EC	up	Molecular Function	GO:0016881	acid-amino acid ligase activity	0.00221201	0.0405971
EC	up	Molecular Function	GO:0016597	amino acid binding	0.00222016	0.0405971
EC	up	Cellular Component	GO:0000139	Golgi membrane	0.00367197	0.0409291
EC	up	Cellular Component	GO:0030136	clathrin-coated vesicle	0.00425307	0.0409291
EC	up	Cellular Component	GO:0012507	ER to Golgi transport vesicle membrane	0.00436914	0.0409291
EC	up	Cellular Component	GO:0030127	COPII vesicle coat	0.00436914	0.0409291
EC	up	Cellular Component	GO:0030134	ER to Golgi transport vesicle	0.00436914	0.0409291
EC	up	Cellular Component	GO:1990234	transferase complex	0.0044592	0.0409291
EC	up	Cellular Component	GO:1902494	catalytic complex	0.00468769	0.0415426
EC	up	Molecular Function	GO:0032549	ribonucleoside binding	0.00246203	0.0428669
EC	up	Molecular Function	GO:0016701	oxidoreductase activity, acting on single donors with incorporation of molecular oxygen	0.00247824	0.0428669
EC	up	Biological Process	GO:0070647	protein modification by small protein conjugation or removal	0.00118729	0.0458823
EC	up	Biological Process	GO:0009310	amine catabolic process	0.00120743	0.0458823
EC	up	Cellular Component	GO:0005794	Golgi apparatus	0.00551158	0.0472158
EC	up	Biological Process	GO:0051179	localization	0.00130192	0.0480177
EC	up	Biological Process	GO:0006810	transport	0.0013444	0.0481679
EC	up	Biological Process	GO:0016137	glycoside metabolic process	0.00142868	0.0484259
EC	up	Biological Process	GO:0051234	establishment of localization	0.00142883	0.0484259
EC	up	Biological Process	GO:1901606	alpha-amino acid catabolic process	0.00149573	0.0493592
SAM	down	Biological Process	GO:0009415	response to water	1.9412e-07	0.000202662
SAM	down	Biological Process	GO:0010035	response to inorganic substance	2.61814e-06	0.00136667
SAM	down	Biological Process	GO:0009628	response to abiotic stimulus	1.22624e-05	0.00426731
SAM	down	Biological Process	GO:0001101	response to acid chemical	2.30007e-05	0.00600317
SAM	down	Biological Process	GO:1901700	response to oxygen-containing compound	3.72179e-05	0.0077711
SAM	down	Cellular Component	GO:0031974	membrane-enclosed lumen	4.60849e-05	0.0109221
SAM	down	Cellular Component	GO:0044428	nuclear part	0.00031778	0.0191361
SAM	down	Cellular Component	GO:0031981	nuclear lumen	0.000361283	0.0191361
SAM	down	Cellular Component	GO:0043233	organelle lumen	0.000403716	0.0191361
SAM	down	Cellular Component	GO:0070013	intracellular organelle lumen	0.000403716	0.0191361
SAM	down	Cellular Component	GO:0042555	MCM complex	0.000607927	0.0240131
SAM	up	Molecular Function	GO:0016301	kinase activity	5.70119e-05	0.0184516
SAM	up	Molecular Function	GO:0005275	amine transmembrane transporter activity	8.27886e-05	0.0184516
SAM	up	Molecular Function	GO:0016773	phosphotransferase activity, alcohol group as acceptor	0.000105353	0.0184516
SAM	up	Molecular Function	GO:0016772	transferase activity, transferring phosphorus-containing groups	0.00015616	0.0184516
SAM	up	Molecular Function	GO:0015171	amino acid transmembrane transporter activity	0.000165833	0.0184516
SAM	up	Molecular Function	GO:0004674	protein serine/threonine kinase activity	0.000219991	0.0184516
SAM	up	Molecular Function	GO:0004672	protein kinase activity	0.000229009	0.0184516
SAM	up	Biological Process	GO:0043687	post-translational protein modification	2.43925e-05	0.0231485
SAM	up	Molecular Function	GO:0008514	organic anion transmembrane transporter activity	0.00033343	0.0235068
SAM	up	Molecular Function	GO:0005342	organic acid transmembrane transporter activity	0.00073735	0.0415866
SAM	up	Molecular Function	GO:0046943	carboxylic acid transmembrane transporter activity	0.00073735	0.0415866
SAM	up	Molecular Function	GO:0016165	linoleate 13S-lipoxygenase activity	0.000973327	0.0499051
VC	down	Cellular Component	GO:0005622	intracellular	3.22154e-08	9.27803e-06
VC	down	Biological Process	GO:0046907	intracellular transport	2.93696e-08	1.03595e-05
VC	down	Biological Process	GO:0006886	intracellular protein transport	2.95838e-08	1.03595e-05
VC	down	Biological Process	GO:0034613	cellular protein localization	3.19682e-08	1.03595e-05
VC	down	Biological Process	GO:0070727	cellular macromolecule localization	3.88319e-08	1.03595e-05
VC	down	Biological Process	GO:0045184	establishment of protein localization	4.40829e-08	1.03595e-05
VC	down	Biological Process	GO:0015031	protein transport	6.87312e-08	1.34599e-05
VC	down	Biological Process	GO:0008104	protein localization	8.19222e-08	1.37512e-05
VC	down	Cellular Component	GO:0005737	cytoplasm	1.99201e-07	2.86849e-05
VC	down	Biological Process	GO:0033036	macromolecule localization	2.1398e-07	3.14283e-05
VC	down	Biological Process	GO:0051649	establishment of localization in cell	9.16069e-07	0.000119598
VC	down	Biological Process	GO:0051641	cellular localization	1.15846e-06	0.000136119
VC	down	Cellular Component	GO:0044424	intracellular part	1.97821e-06	0.000189909
VC	down	Biological Process	GO:0065008	regulation of biological quality	2.84338e-06	0.000303724
VC	down	Biological Process	GO:0008154	actin polymerization or depolymerization	7.3001e-06	0.000667547
VC	down	Biological Process	GO:1990542	mitochondrial transmembrane transport	7.38563e-06	0.000667547
VC	down	Biological Process	GO:0006626	protein targeting to mitochondrion	1.14631e-05	0.000841823
VC	down	Biological Process	GO:0070585	protein localization to mitochondrion	1.14631e-05	0.000841823
VC	down	Biological Process	GO:0072655	establishment of protein localization to mitochondrion	1.14631e-05	0.000841823
VC	down	Biological Process	GO:0016482	cytoplasmic transport	1.23291e-05	0.000852158
VC	down	Biological Process	GO:0007264	small GTPase mediated signal transduction	1.33992e-05	0.000874671
VC	down	Biological Process	GO:0030042	actin filament depolymerization	2.13346e-05	0.00118488
VC	down	Biological Process	GO:0051261	protein depolymerization	2.13346e-05	0.00118488
VC	down	Biological Process	GO:0010563	negative regulation of phosphorus metabolic process	2.2185e-05	0.00118488
VC	down	Biological Process	GO:0045936	negative regulation of phosphate metabolic process	2.2185e-05	0.00118488
VC	down	Biological Process	GO:0007015	actin filament organization	3.00033e-05	0.00153278
VC	down	Biological Process	GO:0007007	inner mitochondrial membrane organization	4.437e-05	0.00208539
VC	down	Biological Process	GO:0045039	protein import into mitochondrial inner membrane	4.437e-05	0.00208539
VC	down	Biological Process	GO:0048523	negative regulation of cellular process	5.9519e-05	0.0026898
VC	down	Biological Process	GO:0019725	cellular homeostasis	6.95602e-05	0.00297625
VC	down	Biological Process	GO:0071702	organic substance transport	7.09234e-05	0.00297625
VC	down	Biological Process	GO:0006913	nucleocytoplasmic transport	8.24193e-05	0.00322809
VC	down	Biological Process	GO:0051169	nuclear transport	8.24193e-05	0.00322809
VC	down	Biological Process	GO:0030163	protein catabolic process	8.91802e-05	0.00338022
VC	down	Biological Process	GO:0006839	mitochondrial transport	0.000105801	0.00388489
VC	down	Biological Process	GO:0044743	intracellular protein transmembrane import	0.000116865	0.00392332
VC	down	Biological Process	GO:0065002	intracellular protein transmembrane transport	0.000116865	0.00392332
VC	down	Biological Process	GO:0071806	protein transmembrane transport	0.000116865	0.00392332
VC	down	Biological Process	GO:0007005	mitochondrion organization	0.000130215	0.00425006
VC	down	Cellular Component	GO:0042719	mitochondrial intermembrane space protein transporter complex	6.97384e-05	0.00502116
VC	down	Biological Process	GO:0042592	homeostatic process	0.000181091	0.00575088
VC	down	Biological Process	GO:0031324	negative regulation of cellular metabolic process	0.000189333	0.00585439
VC	down	Biological Process	GO:0009057	macromolecule catabolic process	0.000199474	0.00600978
VC	down	Biological Process	GO:0010605	negative regulation of macromolecule metabolic process	0.000216038	0.00634612
VC	down	Biological Process	GO:0051246	regulation of protein metabolic process	0.000249866	0.00716081
VC	down	Cellular Component	GO:0016272	prefoldin complex	0.000175159	0.0100892
VC	down	Biological Process	GO:0001933	negative regulation of protein phosphorylation	0.000420541	0.0102945
VC	down	Biological Process	GO:0006469	negative regulation of protein kinase activity	0.000420541	0.0102945
VC	down	Biological Process	GO:0033673	negative regulation of kinase activity	0.000420541	0.0102945
VC	down	Biological Process	GO:0042326	negative regulation of phosphorylation	0.000420541	0.0102945
VC	down	Biological Process	GO:0045736	negative regulation of cyclin-dependent protein serine/threonine kinase activity	0.000420541	0.0102945
VC	down	Biological Process	GO:0071901	negative regulation of protein serine/threonine kinase activity	0.000420541	0.0102945
VC	down	Biological Process	GO:1904030	negative regulation of cyclin-dependent protein kinase activity	0.000420541	0.0102945
VC	down	Biological Process	GO:0032535	regulation of cellular component size	0.000458807	0.010782
VC	down	Biological Process	GO:0090066	regulation of anatomical structure size	0.000458807	0.010782
VC	down	Cellular Component	GO:0044444	cytoplasmic part	0.000285415	0.0136999
VC	down	Biological Process	GO:0071840	cellular component organization or biogenesis	0.000609422	0.0139473
VC	down	Biological Process	GO:0031400	negative regulation of protein modification process	0.000617243	0.0139473
VC	down	Biological Process	GO:0043241	protein complex disassembly	0.000799701	0.0159116
VC	down	Biological Process	GO:0043624	cellular protein complex disassembly	0.000799701	0.0159116
VC	down	Biological Process	GO:0007050	cell cycle arrest	0.000818897	0.0159116
VC	down	Biological Process	GO:0030150	protein import into mitochondrial matrix	0.000818897	0.0159116
VC	down	Biological Process	GO:0008064	regulation of actin polymerization or depolymerization	0.000866677	0.0159116
VC	down	Biological Process	GO:0030041	actin filament polymerization	0.000866677	0.0159116
VC	down	Biological Process	GO:0030832	regulation of actin filament length	0.000866677	0.0159116
VC	down	Biological Process	GO:0030833	regulation of actin filament polymerization	0.000866677	0.0159116
VC	down	Biological Process	GO:0032271	regulation of protein polymerization	0.000866677	0.0159116
VC	down	Biological Process	GO:0032956	regulation of actin cytoskeleton organization	0.000866677	0.0159116
VC	down	Biological Process	GO:0032970	regulation of actin filament-based process	0.000866677	0.0159116
VC	down	Biological Process	GO:0043254	regulation of protein complex assembly	0.000866677	0.0159116
VC	down	Biological Process	GO:0022411	cellular component disassembly	0.000948475	0.0168461
VC	down	Biological Process	GO:0032984	macromolecular complex disassembly	0.000948475	0.0168461
VC	down	Biological Process	GO:0007010	cytoskeleton organization	0.000962034	0.0168461
VC	down	Biological Process	GO:0045454	cell redox homeostasis	0.000974922	0.0168461
VC	down	Biological Process	GO:0044087	regulation of cellular component biogenesis	0.00117951	0.0177698
VC	down	Biological Process	GO:0016043	cellular component organization	0.0011923	0.0177698
VC	down	Biological Process	GO:0008356	asymmetric cell division	0.00125523	0.0177698
VC	down	Biological Process	GO:0009956	radial pattern formation	0.00125523	0.0177698
VC	down	Biological Process	GO:0030834	regulation of actin filament depolymerization	0.00125523	0.0177698
VC	down	Biological Process	GO:0030835	negative regulation of actin filament depolymerization	0.00125523	0.0177698
VC	down	Biological Process	GO:0030837	negative regulation of actin filament polymerization	0.00125523	0.0177698
VC	down	Biological Process	GO:0031333	negative regulation of protein complex assembly	0.00125523	0.0177698
VC	down	Biological Process	GO:0032272	negative regulation of protein polymerization	0.00125523	0.0177698
VC	down	Biological Process	GO:0043242	negative regulation of protein complex disassembly	0.00125523	0.0177698
VC	down	Biological Process	GO:0051016	barbed-end actin filament capping	0.00125523	0.0177698
VC	down	Biological Process	GO:0051494	negative regulation of cytoskeleton organization	0.00125523	0.0177698
VC	down	Biological Process	GO:0051693	actin filament capping	0.00125523	0.0177698
VC	down	Biological Process	GO:1901879	regulation of protein depolymerization	0.00125523	0.0177698
VC	down	Biological Process	GO:1901880	negative regulation of protein depolymerization	0.00125523	0.0177698
VC	down	Biological Process	GO:0030029	actin filament-based process	0.00143349	0.0198159
VC	down	Biological Process	GO:0030036	actin cytoskeleton organization	0.00143349	0.0198159
VC	down	Cellular Component	GO:0031974	membrane-enclosed lumen	0.000499853	0.0205654
VC	down	Cellular Component	GO:0005758	mitochondrial intermembrane space	0.000655223	0.0209671
VC	down	Cellular Component	GO:0031970	organelle envelope lumen	0.000655223	0.0209671
VC	down	Cellular Component	GO:0031090	organelle membrane	0.000754943	0.0217424
VC	down	Molecular Function	GO:0005525	GTP binding	8.71706e-05	0.0223801
VC	down	Molecular Function	GO:0032561	guanyl ribonucleotide binding	8.71706e-05	0.0223801
VC	down	Molecular Function	GO:0019001	guanyl nucleotide binding	0.000121411	0.0223801
VC	down	Biological Process	GO:0035556	intracellular signal transduction	0.0017959	0.0245371
VC	down	Molecular Function	GO:0004860	protein kinase inhibitor activity	0.000358302	0.0247676
VC	down	Molecular Function	GO:0004861	cyclin-dependent protein serine/threonine kinase inhibitor activity	0.000358302	0.0247676
VC	down	Molecular Function	GO:0019210	kinase inhibitor activity	0.000358302	0.0247676
VC	down	Molecular Function	GO:0030291	protein serine/threonine kinase inhibitor activity	0.000358302	0.0247676
VC	down	Molecular Function	GO:0030332	cyclin binding	0.000358302	0.0247676
VC	down	Cellular Component	GO:0005838	proteasome regulatory particle	0.00108546	0.0260511
VC	down	Cellular Component	GO:0022624	proteasome accessory complex	0.00108546	0.0260511
VC	down	Cellular Component	GO:0005739	mitochondrion	0.0011933	0.0264361
VC	down	Cellular Component	GO:0015629	actin cytoskeleton	0.00136091	0.0279959
VC	down	Molecular Function	GO:0016667	oxidoreductase activity, acting on a sulfur group of donors	0.000474158	0.0291344
VC	down	Biological Process	GO:0061025	membrane fusion	0.00217387	0.0293597
VC	down	Cellular Component	GO:0032991	macromolecular complex	0.0015471	0.0297044
VC	down	Biological Process	GO:0015979	photosynthesis	0.00223202	0.0298026
VC	down	Cellular Component	GO:0008290	F-actin capping protein complex	0.00169813	0.0305663
VC	down	Biological Process	GO:1901575	organic substance catabolic process	0.00268773	0.0354841
VC	down	Biological Process	GO:1902582	single-organism intracellular transport	0.00277931	0.0362854
VC	down	Biological Process	GO:0051258	protein polymerization	0.0028393	0.0366612
VC	down	Biological Process	GO:0043623	cellular protein complex assembly	0.00292706	0.0373837
VC	down	Biological Process	GO:0000398	mRNA splicing, via spliceosome	0.00315597	0.038538
VC	down	Biological Process	GO:0007006	mitochondrial membrane organization	0.00317526	0.038538
VC	down	Biological Process	GO:0043244	regulation of protein complex disassembly	0.00317526	0.038538
VC	down	Biological Process	GO:0090151	establishment of protein localization to mitochondrial membrane	0.00317526	0.038538
VC	down	Biological Process	GO:0032269	negative regulation of cellular protein metabolic process	0.00322113	0.038538
VC	down	Biological Process	GO:0051248	negative regulation of protein metabolic process	0.00322113	0.038538
VC	down	Biological Process	GO:0009056	catabolic process	0.00324703	0.038538
VC	down	Molecular Function	GO:0004045	aminoacyl-tRNA hydrolase activity	0.000698689	0.0386375
VC	down	Cellular Component	GO:0098798	mitochondrial protein complex	0.00239459	0.0405672
VC	down	Biological Process	GO:0000375	RNA splicing, via transesterification reactions	0.00349891	0.0407051
VC	down	Biological Process	GO:0000377	RNA splicing, via transesterification reactions with bulged adenosine as nucleophile	0.00349891	0.0407051
VC	down	Cellular Component	GO:0044446	intracellular organelle part	0.00282295	0.0451672
VC	down	Biological Process	GO:0051493	regulation of cytoskeleton organization	0.00396702	0.0456985
VC	down	Cellular Component	GO:0005856	cytoskeleton	0.00317254	0.048089
VC	down	Biological Process	GO:0008380	RNA splicing	0.00422891	0.0482424
VC	up	Biological Process	GO:0071704	organic substance metabolic process	2.51205e-05	0.0182
VC	up	Biological Process	GO:0043412	macromolecule modification	4.0432e-05	0.0182
VC	up	Biological Process	GO:1902582	single-organism intracellular transport	5.82621e-05	0.0182
VC	up	Biological Process	GO:0044238	primary metabolic process	5.8568e-05	0.0182
VC	up	Cellular Component	GO:0044431	Golgi apparatus part	7.57595e-05	0.0228794
VC	up	Biological Process	GO:0070588	calcium ion transmembrane transport	0.000115466	0.028357
VC	up	Biological Process	GO:0006464	cellular protein modification process	0.000200956	0.028357
VC	up	Biological Process	GO:0036211	protein modification process	0.000200956	0.028357
VC	up	Biological Process	GO:0044237	cellular metabolic process	0.00021235	0.028357
VC	up	Biological Process	GO:0034637	cellular carbohydrate biosynthetic process	0.00024367	0.028357
VC	up	Biological Process	GO:0008152	metabolic process	0.000258198	0.028357
VC	up	Biological Process	GO:0046907	intracellular transport	0.000258315	0.028357
VC	up	Biological Process	GO:0044711	single-organism biosynthetic process	0.00027376	0.028357
VC	up	Biological Process	GO:0051649	establishment of localization in cell	0.00040369	0.038599
VC	up	Biological Process	GO:0016051	carbohydrate biosynthetic process	0.000485722	0.0415163
VC	up	Biological Process	GO:0043687	post-translational protein modification	0.000501002	0.0415163
VC	up	Biological Process	GO:0051641	cellular localization	0.000606877	0.0471467
GC	down	Molecular Function	GO:0003735	structural constituent of ribosome	6.42507e-120	2.81418e-117
GC	down	Biological Process	GO:0006412	translation	9.91624e-115	8.2999e-112
GC	down	Molecular Function	GO:0005198	structural molecule activity	6.11733e-114	1.3397e-111
GC	down	Biological Process	GO:0043043	peptide biosynthetic process	7.89819e-114	3.30539e-111
GC	down	Biological Process	GO:0006518	peptide metabolic process	4.60383e-112	1.28447e-109
GC	down	Biological Process	GO:0043604	amide biosynthetic process	3.92029e-110	8.20322e-108
GC	down	Biological Process	GO:0043603	cellular amide metabolic process	3.46157e-105	5.79466e-103
GC	down	Cellular Component	GO:0005840	ribosome	3.26047e-102	7.49909e-100
GC	down	Cellular Component	GO:0030529	intracellular ribonucleoprotein complex	2.36738e-100	1.81499e-98
GC	down	Cellular Component	GO:1990904	ribonucleoprotein complex	2.36738e-100	1.81499e-98
GC	down	Biological Process	GO:1901566	organonitrogen compound biosynthetic process	1.97609e-81	2.75664e-79
GC	down	Cellular Component	GO:0043228	non-membrane-bounded organelle	1.9737e-68	9.07903e-67
GC	down	Cellular Component	GO:0043232	intracellular non-membrane-bounded organelle	1.9737e-68	9.07903e-67
GC	down	Biological Process	GO:1901564	organonitrogen compound metabolic process	2.21259e-64	2.64562e-62
GC	down	Cellular Component	GO:0005737	cytoplasm	4.35506e-51	1.66944e-49
GC	down	Cellular Component	GO:0044444	cytoplasmic part	5.44896e-51	1.79037e-49
GC	down	Cellular Component	GO:0032991	macromolecular complex	1.72284e-48	4.95317e-47
GC	down	Biological Process	GO:0044271	cellular nitrogen compound biosynthetic process	4.73653e-43	4.95559e-41
GC	down	Biological Process	GO:0010467	gene expression	1.223e-38	1.13739e-36
GC	down	Biological Process	GO:0044267	cellular protein metabolic process	1.36599e-37	1.14334e-35
GC	down	Biological Process	GO:0019538	protein metabolic process	2.13537e-34	1.62482e-32
GC	down	Cellular Component	GO:0005622	intracellular	3.97611e-32	1.01612e-30
GC	down	Biological Process	GO:0034641	cellular nitrogen compound metabolic process	2.94235e-31	2.05229e-29
GC	down	Biological Process	GO:0034645	cellular macromolecule biosynthetic process	2.42684e-30	1.56251e-28
GC	down	Biological Process	GO:0009059	macromolecule biosynthetic process	2.64217e-30	1.57964e-28
GC	down	Cellular Component	GO:0044424	intracellular part	1.13942e-28	2.62067e-27
GC	down	Biological Process	GO:0006807	nitrogen compound metabolic process	6.81736e-29	3.80408e-27
GC	down	Biological Process	GO:0044249	cellular biosynthetic process	3.58756e-27	1.87674e-25
GC	down	Biological Process	GO:1901576	organic substance biosynthetic process	1.83899e-26	9.05433e-25
GC	down	Cellular Component	GO:0044391	ribosomal subunit	1.39329e-24	2.91325e-23
GC	down	Biological Process	GO:0009058	biosynthetic process	7.60964e-25	3.53848e-23
GC	down	Cellular Component	GO:0043226	organelle	8.58504e-23	1.51889e-21
GC	down	Cellular Component	GO:0043229	intracellular organelle	8.58504e-23	1.51889e-21
GC	down	Molecular Function	GO:0003723	RNA binding	2.14045e-23	3.12506e-21
GC	down	Biological Process	GO:0044237	cellular metabolic process	2.73523e-18	1.20494e-16
GC	down	Cellular Component	GO:0015935	small ribosomal subunit	1.87607e-16	3.08212e-15
GC	down	Biological Process	GO:0044260	cellular macromolecule metabolic process	4.65329e-16	1.9474e-14
GC	down	Biological Process	GO:0043170	macromolecule metabolic process	6.3594e-16	2.53468e-14
GC	down	Biological Process	GO:0071704	organic substance metabolic process	7.07879e-14	2.69316e-12
GC	down	Biological Process	GO:0044238	primary metabolic process	2.03933e-13	7.42138e-12
GC	down	Biological Process	GO:0009987	cellular process	7.45525e-13	2.60002e-11
GC	down	Cellular Component	GO:0015934	large ribosomal subunit	1.57573e-10	2.41612e-09
GC	down	Biological Process	GO:0006414	translational elongation	6.2417e-09	2.08972e-07
GC	down	Biological Process	GO:0006457	protein folding	1.449e-08	4.66466e-07
GC	down	Molecular Function	GO:0003746	translation elongation factor activity	2.80197e-08	3.06816e-06
GC	down	Molecular Function	GO:0019843	rRNA binding	3.61439e-08	3.16621e-06
GC	down	Molecular Function	GO:0008135	translation factor activity, RNA binding	1.1115e-06	8.11391e-05
GC	down	Biological Process	GO:0008152	metabolic process	8.58102e-06	0.000266012
GC	down	Cellular Component	GO:0044446	intracellular organelle part	2.08008e-05	0.000273901
GC	down	Cellular Component	GO:0005623	cell	2.14357e-05	0.000273901
GC	down	Cellular Component	GO:0044464	cell part	2.14357e-05	0.000273901
GC	down	Cellular Component	GO:0044422	organelle part	2.94326e-05	0.00035629
GC	down	Biological Process	GO:1990542	mitochondrial transmembrane transport	6.11611e-05	0.00182828
GC	down	Biological Process	GO:0022613	ribonucleoprotein complex biogenesis	6.55938e-05	0.00189317
GC	down	Biological Process	GO:0006626	protein targeting to mitochondrion	8.67305e-05	0.00226854
GC	down	Biological Process	GO:0070585	protein localization to mitochondrion	8.67305e-05	0.00226854
GC	down	Biological Process	GO:0072655	establishment of protein localization to mitochondrion	8.67305e-05	0.00226854
GC	down	Biological Process	GO:0006563	L-serine metabolic process	9.29556e-05	0.00235769
GC	down	Biological Process	GO:0042254	ribosome biogenesis	0.000113303	0.00278925
GC	down	Biological Process	GO:0006520	cellular amino acid metabolic process	0.00014509	0.00346972
GC	down	Biological Process	GO:1901605	alpha-amino acid metabolic process	0.000159827	0.00371597
GC	down	Molecular Function	GO:0003924	GTPase activity	8.49275e-05	0.00531404
GC	down	Biological Process	GO:0000398	mRNA splicing, via spliceosome	0.000249634	0.00564713
GC	down	Biological Process	GO:0000375	RNA splicing, via transesterification reactions	0.000283557	0.00608558
GC	down	Biological Process	GO:0000377	RNA splicing, via transesterification reactions with bulged adenosine as nucleophile	0.000283557	0.00608558
GC	down	Molecular Function	GO:0016853	isomerase activity	0.000116104	0.00635672
GC	down	Cellular Component	GO:0005853	eukaryotic translation elongation factor 1 complex	0.000623738	0.00717299
GC	down	Biological Process	GO:0006839	mitochondrial transport	0.000366253	0.0076136
GC	down	Biological Process	GO:0008380	RNA splicing	0.000372948	0.0076136
GC	down	Biological Process	GO:0006886	intracellular protein transport	0.000556389	0.0104086
GC	down	Biological Process	GO:0044743	intracellular protein transmembrane import	0.0005596	0.0104086
GC	down	Biological Process	GO:0065002	intracellular protein transmembrane transport	0.0005596	0.0104086
GC	down	Biological Process	GO:0071806	protein transmembrane transport	0.0005596	0.0104086
GC	down	Biological Process	GO:0009765	photosynthesis, light harvesting	0.000689242	0.0125412
GC	down	Biological Process	GO:1901607	alpha-amino acid biosynthetic process	0.000724985	0.0129109
GC	down	Biological Process	GO:0046907	intracellular transport	0.000785877	0.0137037
GC	down	Biological Process	GO:0034613	cellular protein localization	0.00104778	0.0178978
GC	down	Molecular Function	GO:0003899	DNA-directed RNA polymerase activity	0.000377462	0.0183698
GC	down	Biological Process	GO:0070727	cellular macromolecule localization	0.00115864	0.0193956
GC	down	Biological Process	GO:0016482	cytoplasmic transport	0.0012463	0.020454
GC	down	Molecular Function	GO:0034062	RNA polymerase activity	0.00052931	0.0228763
GC	down	Molecular Function	GO:0003676	nucleic acid binding	0.00057452	0.0228763
GC	down	Biological Process	GO:0008652	cellular amino acid biosynthetic process	0.00150283	0.0241898
GC	down	Biological Process	GO:0019752	carboxylic acid metabolic process	0.0016578	0.0261808
GC	down	Biological Process	GO:0015979	photosynthesis	0.001887	0.0292485
GC	down	Biological Process	GO:0043436	oxoacid metabolic process	0.00205783	0.0298215
GC	down	Biological Process	GO:0009069	serine family amino acid metabolic process	0.00207372	0.0298215
GC	down	Biological Process	GO:0007006	mitochondrial membrane organization	0.00208209	0.0298215
GC	down	Biological Process	GO:0090151	establishment of protein localization to mitochondrial membrane	0.00208209	0.0298215
GC	down	Biological Process	GO:0006082	organic acid metabolic process	0.00210211	0.0298215
GC	down	Biological Process	GO:0044106	cellular amine metabolic process	0.00244403	0.0340943
GC	down	Biological Process	GO:0051649	establishment of localization in cell	0.00251706	0.0345374
GC	down	Cellular Component	GO:0042555	MCM complex	0.00318757	0.0349115
GC	down	Biological Process	GO:0009066	aspartate family amino acid metabolic process	0.00263816	0.0356151
GC	down	Biological Process	GO:0007007	inner mitochondrial membrane organization	0.00274409	0.0358875
GC	down	Biological Process	GO:0045039	protein import into mitochondrial inner membrane	0.00274409	0.0358875
GC	down	Biological Process	GO:0006396	RNA processing	0.0028704	0.0368682
GC	down	Biological Process	GO:0043650	dicarboxylic acid biosynthetic process	0.00290717	0.0368682
GC	down	Biological Process	GO:0000413	protein peptidyl-prolyl isomerization	0.00306921	0.0372308
GC	down	Biological Process	GO:0007005	mitochondrion organization	0.00306921	0.0372308
GC	down	Biological Process	GO:0018208	peptidyl-proline modification	0.00306921	0.0372308
GC	down	Molecular Function	GO:0017069	snRNA binding	0.001135	0.0414275
GC	down	Biological Process	GO:0006553	lysine metabolic process	0.00390714	0.0447983
GC	down	Biological Process	GO:0009085	lysine biosynthetic process	0.00390714	0.0447983
GC	down	Biological Process	GO:0009089	lysine biosynthetic process via diaminopimelate	0.00390714	0.0447983
GC	down	Biological Process	GO:0046451	diaminopimelate metabolic process	0.00390714	0.0447983
GC	down	Biological Process	GO:0017038	protein import	0.00403918	0.0456864
GC	up	Molecular Function	GO:0004721	phosphoprotein phosphatase activity	1.43991e-07	8.0923e-05
GC	up	Molecular Function	GO:0004722	protein serine/threonine phosphatase activity	7.94168e-07	0.000223161
GC	up	Biological Process	GO:0006470	protein dephosphorylation	2.5551e-07	0.000267519
GC	up	Biological Process	GO:0016311	dephosphorylation	1.09768e-06	0.000574635
GC	up	Biological Process	GO:0006796	phosphate-containing compound metabolic process	2.02817e-06	0.000613037
GC	up	Biological Process	GO:0006464	cellular protein modification process	2.92759e-06	0.000613037
GC	up	Biological Process	GO:0036211	protein modification process	2.92759e-06	0.000613037
GC	up	Biological Process	GO:0006793	phosphorus metabolic process	5.06416e-06	0.000883696
GC	up	Molecular Function	GO:0042578	phosphoric ester hydrolase activity	4.85415e-06	0.000909344
GC	up	Molecular Function	GO:0016773	phosphotransferase activity, alcohol group as acceptor	9.36457e-06	0.00131572
GC	up	Molecular Function	GO:0016301	kinase activity	1.25868e-05	0.00141476
GC	up	Biological Process	GO:0043412	macromolecule modification	9.62481e-06	0.0014396
GC	up	Biological Process	GO:0043687	post-translational protein modification	1.28199e-05	0.0016778
GC	up	Molecular Function	GO:0016791	phosphatase activity	1.90496e-05	0.00178431
GC	up	Biological Process	GO:0007166	cell surface receptor signaling pathway	6.95253e-05	0.00808811
GC	up	Biological Process	GO:0006468	protein phosphorylation	0.000103732	0.0108608
GC	up	Molecular Function	GO:0004672	protein kinase activity	0.00014184	0.0113877
GC	up	Biological Process	GO:0007186	G-protein coupled receptor signaling pathway	0.000144577	0.0137611
GC	up	Molecular Function	GO:0005484	SNAP receptor activity	0.000499662	0.0310773
GC	up	Molecular Function	GO:0008061	chitin binding	0.000552978	0.0310773
GC	up	Molecular Function	GO:0008083	growth factor activity	0.000552978	0.0310773
GC	up	Cellular Component	GO:0008287	protein serine/threonine phosphatase complex	0.000264686	0.0312329
GC	up	Cellular Component	GO:1903293	phosphatase complex	0.000264686	0.0312329
GC	up	Molecular Function	GO:0003700	transcription factor activity, sequence-specific DNA binding	0.00109265	0.0492404
GC	up	Molecular Function	GO:0001071	nucleic acid binding transcription factor activity	0.00117467	0.0492404
GC	up	Molecular Function	GO:0005509	calcium ion binding	0.00117856	0.0492404
GC	up	Molecular Function	GO:0016772	transferase activity, transferring phosphorus-containing groups	0.00122663	0.0492404

### Sheet: Table S7
Table S7. Differentially expressed boron transporters in different cell types.
Contrast	Cluster	Gene ID	Gene Name	group_1	group_2	cells_1	cells_2	pct_1	pct_2	log2FC	p_value	FDR	significance	Description
B25-vs-B0	MC	Psat5g027360	BOR6	0.936876	1.55305	5985	4073	0.504	0.687	0.729115	1.72292e-92	7.72387e-88	up	boron transporter-like protein [Medicago truncatula]
B25-vs-B0	EC	Psat5g027360	BOR6	1.35214	1.92284	4522	2699	0.542	0.671	0.507962	1.03347e-32	4.63307e-28	up	boron transporter-like protein [Medicago truncatula]
B25-vs-B0	EC	Psat3g018880	BOR2	0.0744663	0.158367	4522	2699	0.056	0.122	1.08759	1.21716e-22	5.45651e-18	up	boron transporter-like protein [Medicago truncatula]
B25-vs-B0	SAM	Psat5g027360	BOR6	0.843036	1.32896	1220	790	0.351	0.576	0.656566	1.65911e-22	7.43777e-18	up	boron transporter-like protein [Medicago truncatula]
B25-vs-B0	VC	Psat5g027360	BOR6	1.07345	1.74965	761	365	0.355	0.54	0.704756	2.88719e-08	0.00129433	up	boron transporter-like protein [Medicago truncatula]
B25-vs-B0	VC	Psat3g018880	BOR2	0.0936415	0.152405	761	365	0.049	0.121	0.702096	3.52317e-06	0.157944	up	boron transporter-like protein [Medicago truncatula]

### Sheet: Table S8
Table S8. Cell wall related DEGs expression in different cell types.
Contrast	Cluster	Gene ID	Gene Name	group_1	group_2	cells_1	cells_2	pct_1	pct_2	log2FC	p_value	FDR	significance	Description
B25-vs-B0	MC	Psat3g069920	PGIP2	2.84069	5.42507	5985	4073	0.745	0.856	0.933377	2.63165e-264	1.17977e-259	up	polygalacturonase inhibitor [Medicago truncatula]
B25-vs-B0	MC	Psat4g125360	GP2	0.473872	1.32047	5985	4073	0.313	0.592	1.47828	1.30191e-200	5.83646e-196	up	polygalacturonase non-catalytic protein [Medicago truncatula]
B25-vs-B0	MC	Psat5g209240	CESA3	0.259678	0.576131	5985	4073	0.165	0.404	1.14937	5.61906e-155	2.51902e-150	up	cellulose synthase 3 [Medicago sativa]
B25-vs-B0	MC	Psat7g049000	CESA2	0.968399	1.76826	5985	4073	0.5	0.733	0.868591	1.61309e-145	7.23149e-141	up	cellulose synthase-like protein [Medicago truncatula]
B25-vs-B0	MC	Psat5g028560	CESA1	0.39069	0.827205	5985	4073	0.248	0.491	1.08203	8.53032e-137	3.82414e-132	up	PREDICTED: cellulose synthase A catalytic subunit 1 [UDP-forming] [Cicer arietinum]
B25-vs-B0	MC	Psat2g117800	EXPA15	1.85826	1.08067	5985	4073	0.617	0.49	-0.781972	6.94851e-88	3.11502e-83	down	expansin A10 [Medicago truncatula]
B25-vs-B0	MC	Psat3g149640	GAUT8	0.251033	0.35425	5985	4073	0.202	0.333	0.496723	1.47391e-51	6.60754e-47	up	PREDICTED: galacturonosyltransferase 8 [Cicer arietinum]
B25-vs-B0	MC	Psat4g148960	CESA3	0.0989242	0.191056	5985	4073	0.076	0.167	0.948898	4.23464e-45	1.89839e-40	up	PREDICTED: cellulose synthase A catalytic subunit 3 [UDP-forming] [Cicer arietinum]
B25-vs-B0	MC	Psat0s3792g0040	GP1	1.10529	1.42728	5985	4073	0.563	0.658	0.368821	5.77304e-23	2.58806e-18	up	PREDICTED: polygalacturonase-1 non-catalytic subunit beta-like [Cicer arietinum]
B25-vs-B0	MC	Psat1g171520	GAUT4	0.100817	0.131579	5985	4073	0.087	0.143	0.383854	1.26592e-21	5.6751e-17	up	CAZy family GT8 glycosyltransferase [Medicago truncatula]
B25-vs-B0	MC	Psat5g069160	EXPA8	0.141542	0.0738431	5985	4073	0.113	0.067	-0.937764	1.04536e-17	4.68635e-13	down	expansin A10 [Medicago truncatula]
B25-vs-B0	MC	Psat3g016600	GSVIVT00026920001	0.111073	0.142745	5985	4073	0.109	0.161	0.361649	2.09116e-17	9.37469e-13	up	PREDICTED: probable polygalacturonase isoform X1 [Cicer arietinum]
B25-vs-B0	MC	Psat5g271240	EXPB3	0.241073	0.14744	5985	4073	0.135	0.099	-0.708957	5.40204e-11	2.42173e-06	down	expansin-like protein B1 [Medicago truncatula]
B25-vs-B0	MC	Psat3g021520	PME40	0.300472	0.398514	5985	4073	0.176	0.213	0.407283	1.48836e-05	0.66723	up	pectinesterase/pectinesterase inhibitor [Medicago truncatula]
B25-vs-B0	EC	Psat5g209240	CESA3	0.73334	1.47542	4522	2699	0.37	0.601	1.00847	1.5289e-88	6.85405e-84	up	cellulose synthase 3 [Medicago sativa]
B25-vs-B0	EC	Psat5g028560	CESA1	0.895571	1.74818	4522	2699	0.433	0.629	0.964898	1.03104e-73	4.62217e-69	up	PREDICTED: cellulose synthase A catalytic subunit 1 [UDP-forming] [Cicer arietinum]
B25-vs-B0	EC	Psat7g049000	CESA2	2.16122	3.48393	4522	2699	0.69	0.825	0.688844	1.14238e-73	5.12127e-69	up	cellulose synthase-like protein [Medicago truncatula]
B25-vs-B0	EC	Psat4g125360	GP2	0.0719411	0.182979	4522	2699	0.052	0.13	1.34557	3.77866e-29	1.69397e-24	up	polygalacturonase non-catalytic protein [Medicago truncatula]
B25-vs-B0	EC	Psat4g148960	CESA3	0.179928	0.279819	4522	2699	0.11	0.195	0.63679	3.39246e-24	1.52084e-19	up	PREDICTED: cellulose synthase A catalytic subunit 3 [UDP-forming] [Cicer arietinum]
B25-vs-B0	EC	Psat2g117800	EXPA15	1.35662	0.921214	4522	2699	0.436	0.374	-0.558354	2.38698e-21	1.07008e-16	down	expansin A10 [Medicago truncatula]
B25-vs-B0	EC	Psat0s1507g0040	XTH32	0.280161	0.362467	4522	2699	0.104	0.153	0.371474	6.54924e-11	2.93602e-06	up	xyloglucan endotransglucosylase/hydrolase family protein [Medicago truncatula]
B25-vs-B0	EC	Psat5g271240	EXPB3	0.31244	0.214944	4522	2699	0.149	0.136	-0.53941	1.08556e-07	0.00486657	down	expansin-like protein B1 [Medicago truncatula]
B25-vs-B0	EC	Psat0s3709g0200	EXPA6	0.170071	0.222259	4522	2699	0.077	0.113	0.385909	2.45967e-07	0.0110267	up	expansin A10 [Medicago truncatula]
B25-vs-B0	EC	Psat5g114320	PGL1	0.095751	0.137854	4522	2699	0.074	0.101	0.525325	0.000120586	1	up	polygalacturonase non-catalytic protein [Medicago truncatula]
B25-vs-B0	SAM	Psat4g125360	GP2	0.313653	0.778045	1220	790	0.17	0.394	1.31041	1.60014e-27	7.17344e-23	up	polygalacturonase non-catalytic protein [Medicago truncatula]
B25-vs-B0	SAM	Psat5g197440	GAUT15	0.189913	0.270683	1220	790	0.108	0.19	0.511039	2.72511e-09	0.000122167	up	CAZy family GT8 glycosyltransferase [Medicago truncatula]
B25-vs-B0	SAM	Psat1g072920	EXPA10	0.136888	0.282218	1220	790	0.084	0.171	1.04327	2.9582e-08	0.00132616	up	expansin A10 [Medicago truncatula]
B25-vs-B0	SAM	Psat5g227840	PMEI11	9.41732	7.28644	1220	790	0.75	0.732	-0.370098	1.84968e-07	0.00829213	down	plant invertase/pectin methylesterase inhibitor [Medicago truncatula]
B25-vs-B0	SAM	Psat4g148960	CESA3	0.198724	0.26463	1220	790	0.13	0.195	0.413028	2.2205e-05	0.995452	up	PREDICTED: cellulose synthase A catalytic subunit 3 [UDP-forming] [Cicer arietinum]
B25-vs-B0	VC	Psat3g069920	PGIP2	1.77182	3.63591	761	365	0.402	0.652	1.03704	1.68446e-16	7.55145e-12	up	polygalacturonase inhibitor [Medicago truncatula]
B25-vs-B0	VC	Psat4g125360	GP2	0.245453	0.673002	761	365	0.097	0.277	1.45479	4.62574e-13	2.07372e-08	up	polygalacturonase non-catalytic protein [Medicago truncatula]
B25-vs-B0	VC	Psat4g148960	CESA3	0.105984	0.29414	761	365	0.047	0.17	1.47179	1.25807e-10	5.63991e-06	up	PREDICTED: cellulose synthase A catalytic subunit 3 [UDP-forming] [Cicer arietinum]
B25-vs-B0	VC	Psat7g216120	EXPA4	2.73077	1.70812	761	365	0.543	0.553	-0.676869	3.73312e-10	1.67356e-05	down	PREDICTED: expansin-A4-like isoform X1 [Glycine max]
B25-vs-B0	VC	Psat5g209240	CESA3	0.500439	0.725791	761	365	0.194	0.359	0.53627	3.9308e-10	1.76218e-05	up	cellulose synthase 3 [Medicago sativa]
B25-vs-B0	VC	Psat7g049000	CESA2	1.64521	2.29693	761	365	0.456	0.652	0.481411	4.34409e-09	0.000194746	up	cellulose synthase-like protein [Medicago truncatula]
B25-vs-B0	VC	Psat3g153320	PGIP1	0.131374	0.572076	761	365	0.037	0.129	2.12168	1.53045e-07	0.00686103	up	PREDICTED: polygalacturonase inhibitor-like [Vigna radiata var. radiata] [Vigna radiata]
B25-vs-B0	VC	Psat7g157960	EXPB3	1.65715	1.21343	761	365	0.422	0.441	-0.44958	8.6253e-06	0.386672	down	expansin-like protein B1 [Medicago truncatula]
B25-vs-B0	VC	Psat5g197440	GAUT15	0.101187	0.23063	761	365	0.06	0.148	1.18776	1.21317e-05	0.543864	up	CAZy family GT8 glycosyltransferase [Medicago truncatula]
B25-vs-B0	VC	Psat0s3792g0040	GP1	0.445465	0.576862	761	365	0.202	0.315	0.372842	3.52314e-05	1	up	PREDICTED: polygalacturonase-1 non-catalytic subunit beta-like [Cicer arietinum]
B25-vs-B0	VC	Psat5g115640	CESA1	0.386169	0.233451	761	365	0.183	0.186	-0.725869	4.84855e-05	1	down	LONG1 [Pisum sativum]
B25-vs-B0	VC	Psat1g171520	GAUT4	0.261026	0.190707	761	365	0.11	0.162	-0.45263	0.000173181	1	down	CAZy family GT8 glycosyltransferase [Medicago truncatula]
B25-vs-B0	VC	Psat3g149640	GAUT8	0.429345	0.563284	761	365	0.198	0.279	0.391647	0.00325727	1	up	PREDICTED: galacturonosyltransferase 8 [Cicer arietinum]
B25-vs-B0	VC	Psat7g136120	EXPA15	0.888954	0.583897	761	365	0.181	0.192	-0.606311	0.0129382	1	down	expansin-A1-like protein [Medicago truncatula]
B25-vs-B0	VC	Psat2g117800	EXPA15	1.08738	0.799246	761	365	0.297	0.266	-0.444098	0.0321155	1	down	expansin A10 [Medicago truncatula]
B25-vs-B0	GC	Psat4g148960	CESA3	0.00455078	0.163246	83	90	0.012	0.178	5.13431	0.000286321	1	up	PREDICTED: cellulose synthase A catalytic subunit 3 [UDP-forming] [Cicer arietinum]
B25-vs-B0	GC	Psat7g088160	QRT3	0.0224194	0.393201	83	90	0.012	0.156	4.12639	0.00124811	1	up	polygalacturonase QRT3-like protein [Medicago truncatula]
B25-vs-B0	GC	Psat0ss29203g0040	EXLA2	5.05449	9.7143	83	90	0.723	0.856	0.94253	0.00175611	1	up	expansin A1 [Medicago truncatula]
B25-vs-B0	GC	Psat7g094360	PGIP1	0.233234	0.942768	83	90	0.06	0.244	2.01466	0.0025411	1	up	polygalacturonase inhibiting protein [Pisum sativum]
B25-vs-B0	GC	Psat3g021520	PME40	4.83088	3.19616	83	90	0.88	0.744	-0.595929	0.00416093	1	down	pectinesterase/pectinesterase inhibitor [Medicago truncatula]
B25-vs-B0	GC	Psat7g049000	CESA2	1.74629	2.74478	83	90	0.566	0.778	0.652369	0.00737601	1	up	cellulose synthase-like protein [Medicago truncatula]
B25-vs-B0	GC	Psat2g139120	XTH30	0.0224194	0.558453	83	90	0.012	0.122	4.63245	0.00794986	1	up	PREDICTED: probable xyloglucan endotransglucosylase/hydrolase protein 30 [Cicer arietinum]
B25-vs-B0	GC	Psat5g227840	PMEI11	0.814598	2.22391	83	90	0.265	0.433	1.44883	0.0376653	1	up	plant invertase/pectin methylesterase inhibitor [Medicago truncatula]
B25-vs-B0	GC	Psat5g199160	EXPA15	0.262997	0.669581	83	90	0.072	0.2	1.34788	0.0398725	1	up	expansin A10 [Medicago truncatula]

### Sheet: Table S9
Table S9. Differentiation fate DEGs from pseudotime analysis (cluster1 & cluster2).
GeneID	Gene_name	Description	Gene_cluster	P_value	FDR
Psat6g114160	CAM3	calmodulin-like protein [Pisum sativum]	1	9.85938e-29	4.60126e-27
Psat3g139320	Psat3g139320	hypothetical protein MTR_7g062230 [Medicago truncatula]	1	1.20246e-135	2.61695e-133
Psat5g264000	Psat5g264000	hypothetical protein TSUD_106080 [Trifolium subterraneum]	1	2.95252e-22	1.11992e-20
Psat5g222760	GINS1	PREDICTED: DNA replication complex GINS protein PSF1 [Cicer arietinum]	1	1.26239e-08	2.18332e-07
Psat0s2251g0120	HIS2A	PREDICTED: histone H2AX [Arachis duranensis]	1	0	0
Psat1g157480	RH3	PREDICTED: histone H3.3 isoform X1 [Daucus carota subsp. sativus] [Daucus carota]	1	6.00911e-173	1.65108e-170
Psat3g138120	IPI1	PREDICTED: isopentenyl-diphosphate Delta-isomerase I [Cicer arietinum]	1	1.35446e-10	2.79421e-09
Psat0s1953g0480	Psat0s1953g0480	PREDICTED: prostatic spermine-binding protein-like [Arachis ipaensis]	1	1.24965e-158	3.19403e-156
Psat5g217640	RAN1	Ran1 [Pisum sativum]	1	5.06922e-08	8.2173e-07
Psat2g089360	Psat2g089360	-	1	4.71618e-27	2.08794e-25
Psat0ss1860g0080	Psat0ss1860g0080	-	1	1.52147e-23	6.00962e-22
Psat3g031920	KIN5C	125 kDa kinesin-like protein [Medicago truncatula]	1	9.49724e-12	2.14112e-10
Psat3g015960	At1g71810	anion transporter 4 [Medicago truncatula]	1	1.46262e-103	2.57199e-101
Psat6g078600	AHL1	AT hook motif DNA-binding family protein [Medicago truncatula]	1	1.2743e-11	2.83362e-10
Psat1g222120	RECQL4A	ATP-dependent DNA helicase RecQ family protein [Medicago truncatula]	1	1.31168e-10	2.70851e-09
Psat5g050400	UCC1	blue copper protein [Pisum sativum]	1	5.38604e-28	2.43351e-26
Psat2g003480	OMT1	caffeic acid O-methyltransferase [Medicago truncatula]	1	8.87312e-26	3.76162e-24
Psat5g026680	CYCA2-2	carboxy-terminal domain cyclin [Medicago truncatula]	1	3.19995e-12	7.48277e-11
Psat5g040080	CYCA3-1	carboxy-terminal domain cyclin [Medicago truncatula]	1	5.30885e-10	1.04658e-08
Psat5g040400	CYCA3-4	carboxy-terminal domain cyclin [Medicago truncatula]	1	5.18368e-107	9.41672e-105
Psat6g030640	CYCA2-2	carboxy-terminal domain cyclin [Medicago truncatula]	1	5.66485e-17	1.7116e-15
Psat3g148200	sna41	cell division control-like protein [Medicago truncatula]	1	9.10684e-183	2.63391e-180
Psat3g071000	ATJ6	chaperone DnaJ domain protein [Medicago truncatula]	1	2.02537e-14	5.38328e-13
Psat4g059160	SPC25	chromosome segregation protein Spc25 [Medicago truncatula]	1	1.59418e-19	5.41602e-18
Psat1g154920	Ncapd3	condensin-2 complex subunit D3 [Medicago truncatula]	1	2.85987e-11	6.17816e-10
Psat2g171280	Ncapg2	condensin-2 complex subunit G2, putative [Medicago truncatula]	1	5.16834e-10	1.02025e-08
Psat1g193480	HIS2B	core histone H2A/H2B/H3/H4 [Medicago truncatula]	1	0	0
Psat1g193560	HIS2B	core histone H2A/H2B/H3/H4 [Medicago truncatula]	1	0	0
Psat1g193600	HIS2B	core histone H2A/H2B/H3/H4 [Medicago truncatula]	1	0	0
Psat2g074040	At3g46030	core histone H2A/H2B/H3/H4 [Medicago truncatula]	1	0	0
Psat3g157040	HIS2B	core histone H2A/H2B/H3/H4 [Medicago truncatula]	1	0	0
Psat3g157080	HIS2B	core histone H2A/H2B/H3/H4 [Medicago truncatula]	1	1.27283e-273	5.08691e-271
Psat5g068520	At5g22880	core histone H2A/H2B/H3/H4 [Medicago truncatula]	1	0	0
Psat6g058160	Os03g0743400	core histone H2A/H2B/H3/H4 [Medicago truncatula]	1	0	0
Psat6g173400	HIS2B	core histone H2A/H2B/H3/H4 [Medicago truncatula]	1	0	0
Psat6g173440	HIS2B	core histone H2A/H2B/H3/H4 [Medicago truncatula]	1	0	0
Psat6g173520	HIS2B	core histone H2A/H2B/H3/H4 [Medicago truncatula]	1	0	0
Psat7g163960	MtrDRAFT_AC149210g4v1	core histone H2A/H2B/H3/H4 [Medicago truncatula]	1	0	0
Psat7g164000	MtrDRAFT_AC149210g4v1	core histone H2A/H2B/H3/H4 [Medicago truncatula]	1	0	0
Psat7g218120	HIS2B	core histone H2A/H2B/H3/H4 [Medicago truncatula]	1	0	0
Psat7g218560	HIS2B	core histone H2A/H2B/H3/H4 [Medicago truncatula]	1	0	0
Psat0s2193g0040	At3g46030	core histone H2A/H2B/H3/H4 [Medicago truncatula]	1	0	0
Psat0s3083g0040	At3g46030	core histone H2A/H2B/H3/H4 [Medicago truncatula]	1	0	0
Psat1g164760	Psat1g164760	cytomatrix-like protein [Medicago truncatula]	1	1.50077e-08	2.5672e-07
Psat1g114520	DMT1	cytosine-5 DNA methyltransferase [Pisum sativum]	1	1.3894e-29	6.65367e-28
Psat5g052560	Psat5g052560	DEK domain chromatin associated protein [Medicago truncatula]	1	1.8836e-192	5.75047e-190
Psat1g100480	Psat1g100480	dentin sialophosphoprotein [Medicago truncatula]	1	8.50695e-09	1.50013e-07
Psat2g130080	CMT3	DNA (cytosine-5)-methyltransferase CMT3-like protein [Medicago truncatula]	1	3.49585325075599e-311	0
Psat5g128520	gins3	DNA replication complex GINS protein [Medicago truncatula]	1	1.69852e-66	1.71656e-64
Psat3g080400	HLTF	DNA/RNA helicase [Medicago truncatula]	1	1.1264e-20	3.9774e-19
Psat6g148280	DDB_G0295729	DnaJ heat shock amino-terminal domain protein [Medicago truncatula]	1	9.38327e-15	2.55581e-13
Psat7g232360	DOF3.6	Dof domain zinc finger protein [Medicago truncatula]	1	1.65967e-09	3.13279e-08
Psat2g002120	ORTH2	E3 ubiquitin-protein ligase orthrus-like protein [Medicago truncatula]	1	4.29976e-87	6.30086e-85
Psat7g054080	Psat7g054080	Ethylene-responsive transcription factor RAP2-4 [Glycine soja]	1	8.33426e-10	1.61976e-08
Psat7g136120	EXPA15	expansin-A1-like protein [Medicago truncatula]	1	9.47186e-29	4.42981e-27
Psat2g122240	At1g10780	F-box plant-like protein [Medicago truncatula]	1	1.0114e-27	4.54634e-26
Psat6g040560	FPP	filament-like plant protein [Medicago truncatula]	1	1.02913e-08	1.79676e-07
Psat3g089240	GATA9	GATA type zinc finger transcription factor family protein [Medicago truncatula]	1	6.56665e-17	1.97323e-15
Psat5g157160	Grxcr1	glutaredoxin (GRX) family protein [Medicago truncatula]	1	1.94155e-15	5.45394e-14
Psat7g221320	NHL10	harpin-induced-like protein [Medicago truncatula]	1	5.05203e-21	1.82047e-19
Psat4g103840	HMGB2	high mobility group (HMG)-box protein [Medicago truncatula]	1	0	0
Psat7g218520	At5g02570	Histone core [Cynara cardunculus var. scolymus] [Cynara cardunculus]	1	0	0
Psat7g218600	At5g02570	Histone core [Cynara cardunculus var. scolymus] [Cynara cardunculus]	1	0	0
Psat6g056720	At2g30620	histone H1 [Pisum abyssinicum]	1	0	0
Psat6g056560	At1g06760	histone H1 subtype 3 [Pisum sativum subsp. sativum] [Pisum sativum]	1	0	0
Psat6g056800	At2g30620	histone H1 subtype 3 [Pisum sativum subsp. sativum] [Pisum sativum]	1	5.11161e-79	6.4947e-77
Psat6g056920	At1g06760	histone H1 subtype 3 [Pisum sativum subsp. sativum] [Pisum sativum]	1	0	0
Psat6g056840	At1g06760	histone H1 subtype 5 [Vavilovia formosa]	1	0	0
Psat6g056880	At2g30620	histone H1 subtype 5 [Vavilovia formosa]	1	0	0
Psat0s2070g0040	At2g30620	histone H1 subtype 5 [Vavilovia formosa]	1	0	0
Psat6g056680	At2g30620	histone H1 subtype 6 [Pisum sativum]	1	0	0
Psat6g144760	At2g30620	histone H1 subtype 7 [Pisum sativum subsp. elatius] [Pisum sativum]	1	0	0
Psat0s653g0240	MtrDRAFT_AC149210g4v1	histone H2A [Zea mays]	1	1.21383e-15	3.44496e-14
Psat0s1989g0040	HIS2A	histone H2A 6 [Medicago truncatula]	1	0	0
Psat0s2251g0040	HIS2A	histone H2A 6 [Medicago truncatula]	1	0	0
Psat0s545g0240	At5g27670	histone H2A 7 [Arabidopsis thaliana]	1	0	0
Psat2g127000	MtrDRAFT_AC149210g1v1	histone H2A homolog [Pisum sativum]	1	0	0
Psat2g127040	MtrDRAFT_AC149210g1v1	histone H2A homolog [Pisum sativum]	1	3.76546e-179	1.05438e-176
Psat2g127080	MtrDRAFT_AC149210g1v1	histone H2A homolog [Pisum sativum]	1	0	0
Psat5g283080	MtrDRAFT_AC149210g1v1	histone H2A homolog [Pisum sativum]	1	0	0
Psat5g283160	MtrDRAFT_AC149210g4v1	histone H2A homolog [Pisum sativum]	1	0	0
Psat5g283200	MtrDRAFT_AC149210g1v1	histone H2A homolog [Pisum sativum]	1	0	0
Psat5g283280	MtrDRAFT_AC149210g1v1	histone H2A homolog [Pisum sativum]	1	0	0
Psat7g163920	MtrDRAFT_AC149210g4v1	histone H2A homolog [Pisum sativum]	1	0	0
Psat7g223600	At5g02570	histone H2B.11-like, partial [Asparagus officinalis]	1	0	0
Psat3g204040	H3-1.1	histone H3 (H3-1.1) [Medicago sativa]	1	0	0
Psat0s3911g0080	H3-7	histone H3 [Coccomyxa subellipsoidea C-169]	1	1.37021e-17	4.27214e-16
Psat7g048600	H3-1.1	histone H3, expressed [Triticum aestivum]	1	0	0
Psat7g048640	H3-1.1	histone H3, expressed [Triticum aestivum]	1	0	0
Psat7g048680	H3-1.1	histone H3, expressed [Triticum aestivum]	1	0	0
Psat7g117760	H3-1.1	histone H3, expressed [Triticum aestivum]	1	0	0
Psat1g094120	H3-7	histone H3.2 [Medicago truncatula]	1	1.11184e-09	2.13258e-08
Psat2g137360	H3-1.1	Histone H3.2, partial [Cajanus cajan]	1	0	0
Psat2g137440	H3-1.1	Histone H3.2, partial [Cajanus cajan]	1	0	0
Psat2g137480	H3-1.1	Histone H3.2, partial [Cajanus cajan]	1	0	0
Psat3g140320	H3-1.1	Histone H3.2, partial [Cajanus cajan]	1	0	0
Psat3g201160	H3-1.1	Histone H3.2, partial [Cajanus cajan]	1	0	0
Psat3g201960	H3-1.1	Histone H3.2, partial [Cajanus cajan]	1	0	0
Psat3g202080	H3-1.1	Histone H3.2, partial [Cajanus cajan]	1	8.93104e-12	2.02176e-10
Psat3g202120	H3-1.1	Histone H3.2, partial [Cajanus cajan]	1	0	0
Psat3g202160	H3-1.1	Histone H3.2, partial [Cajanus cajan]	1	0	0
Psat3g202200	H3-1.1	Histone H3.2, partial [Cajanus cajan]	1	0	0
Psat7g049600	H3-1.1	Histone H3.2, partial [Cajanus cajan]	1	0	0
Psat7g051240	H3-1.1	Histone H3.2, partial [Cajanus cajan]	1	0	0
Psat7g117560	H3-1.1	Histone H3.2, partial [Cajanus cajan]	1	0	0
Psat7g117640	H3-1.1	Histone H3.2, partial [Cajanus cajan]	1	0	0
Psat7g117680	H3-1.1	Histone H3.2, partial [Cajanus cajan]	1	0	0
Psat7g237080	H3-1.1	Histone H3.2, partial [Cajanus cajan]	1	0	0
Psat0s1184g0040	H3-1.1	Histone H3.2, partial [Cajanus cajan]	1	0	0
Psat0s2650g0040	H3-1.1	Histone H3.2, partial [Cajanus cajan]	1	0	0
Psat0s3083g0160	H3-1.1	Histone H3.2, partial [Cajanus cajan]	1	0	0
Psat0s2686g0120	H3-1.1	histone H3.2-like [Aegilops tauschii subsp. tauschii] [Aegilops tauschii]	1	7.96536e-12	1.80875e-10
Psat5g009560	HMGB2	HMG 1 protein [Pisum sativum]	1	0	0
Psat0s1687g0040	HMGIY2	HMGI/Y [Pisum sativum]	1	0	0
Psat6g036400	Psat6g036400	hypothetical protein MTR_1g007460 [Medicago truncatula]	1	3.53338e-10	7.0929e-09
Psat5g144840	At1g65710	hypothetical protein MTR_3g063210 [Medicago truncatula]	1	4.41809e-10	8.77272e-09
Psat2g177160	Psat2g177160	hypothetical protein MTR_5g013140 [Medicago truncatula]	1	1.30667e-44	8.94761e-43
Psat1g053440	Psat1g053440	hypothetical protein MTR_6g004420 [Medicago truncatula]	1	3.91586e-43	2.60044e-41
Psat5g125600	Psat5g125600	hypothetical protein TSUD_151320 [Trifolium subterraneum]	1	9.05258e-10	1.75472e-08
Psat4g052400	Psat4g052400	hypothetical protein TSUD_193170 [Trifolium subterraneum]	1	5.2179e-08	8.44585e-07
Psat2g036720	Psat2g036720	hypothetical protein TSUD_247370 [Trifolium subterraneum]	1	2.25199e-31	1.14189e-29
Psat6g104520	At4g14310	KIN14B-interacting protein At4g14310 [Cajanus cajan]	1	2.13228e-30	1.04503e-28
Psat5g003640	KIN7D	kinesin motor catalytic domain protein [Medicago truncatula]	1	4.73928e-12	1.09715e-10
Psat5g298480	KIN13B	kinesin motor catalytic domain protein [Medicago truncatula]	1	2.53377e-18	8.1724e-17
Psat6g017440	KIN7N	kinesin motor domain protein [Medicago truncatula]	1	7.96375e-13	1.93855e-11
Psat1g170240	NDC80	kinetochore NDC80-like protein [Medicago truncatula]	1	1.9233e-32	1.01018e-30
Psat6g074400	PXC1	LRR receptor-like kinase [Medicago truncatula]	1	1.92686e-12	4.58135e-11
Psat5g130320	bub1	Mad3/BUB1 hoMad3/BUB1-like region protein [Medicago truncatula]	1	8.58272e-09	1.51181e-07
Psat7g221760	NTF6	MAP kinase [Medicago truncatula]	1	9.46761e-27	4.16215e-25
Psat7g168600	BUB1	mitotic checkpoint Serine/Threonine-kinase BUB1-like protein [Medicago truncatula]	1	2.57097e-11	5.57598e-10
Psat7g052080	HIT4	Myosin-H heavy chain isoform 1 [Theobroma cacao]	1	5.26408e-25	2.17909e-23
Psat5g133000	At4g08300	nodulin MtN21/EamA-like transporter family protein [Medicago truncatula]	1	2.55118e-08	4.24829e-07
Psat7g175800	MSI3	nucleosome/chromatin assembly factor group protein [Medicago truncatula]	1	4.57164e-37	2.68329e-35
Psat1g019120	AIR9	outer arm dynein light chain 1 [Medicago truncatula]	1	1.12352e-12	2.71536e-11
Psat1g194280	OFP2	ovate transcriptional repressor [Medicago truncatula]	1	3.64579e-09	6.6754e-08
Psat4g223760	PLP1	patatin-like phospholipase [Medicago truncatula]	1	2.39707e-08	4.00227e-07
Psat1g085760	FIGL1	P-loop nucleoside triphosphate hydrolase superfamily protein [Medicago truncatula]	1	2.40924e-13	6.05228e-12
Psat6g231240	TBL36	Pmr5/Cas1p GDSL/SGNH-like acyl-esterase family protein [Medicago truncatula]	1	4.84055e-08	7.86402e-07
Psat4g091960	At3g50690	PREDICTED: acidic leucine-rich nuclear phosphoprotein 32-related protein isoform X1 [Vigna angularis]	1	2.51067e-74	2.95909e-72
Psat3g064160	ARIA	PREDICTED: ARM REPEAT PROTEIN INTERACTING WITH ABF2-like [Cicer arietinum]	1	4.25474e-45	2.93177e-43
Psat6g162360	At4g02110	PREDICTED: BRCT domain-containing protein At4g02110-like [Glycine max]	1	9.37837e-20	3.22355e-18
Psat5g055240	MHF1	PREDICTED: centromere protein S [Cicer arietinum]	1	7.73329e-47	5.51901e-45
Psat3g103080	FAS1	PREDICTED: chromatin assembly factor 1 subunit FAS1 [Cicer arietinum]	1	5.40881e-12	1.24493e-10
Psat6g123240	ncapd2	PREDICTED: condensin complex subunit 1 [Cicer arietinum]	1	5.22421e-09	9.42415e-08
Psat1g155920	CAPH2	PREDICTED: condensin-2 complex subunit H2 [Cicer arietinum]	1	1.0089e-08	1.76425e-07
Psat0s3617g0120	SNM1	PREDICTED: DNA cross-link repair protein SNM1 isoform X2 [Cicer arietinum]	1	1.0375e-19	3.55775e-18
Psat1g040600	MSH7	PREDICTED: DNA mismatch repair protein MSH7 [Cicer arietinum]	1	6.6448e-09	1.18362e-07
Psat3g068520	POLD2	PREDICTED: DNA polymerase delta small subunit [Cicer arietinum]	1	6.39411e-12	1.46329e-10
Psat7g094160	POLD4	PREDICTED: DNA polymerase delta subunit 4 [Cicer arietinum]	1	7.06934e-65	6.93711e-63
Psat5g147560	Prim1	PREDICTED: DNA primase small subunit-like [Cicer arietinum]	1	3.84863e-08	6.30144e-07
Psat0s6099g0040	RAD51	PREDICTED: DNA repair protein RAD51 homolog 1 [Cicer arietinum]	1	1.07978e-68	1.14109e-66
Psat4g228520	REV1	PREDICTED: DNA repair protein REV1 isoform X2 [Cicer arietinum]	1	1.39015e-09	2.63876e-08
Psat4g055200	E2FE	PREDICTED: E2F transcription factor-like E2FE isoform X1 [Cicer arietinum]	1	1.29347e-64	1.26083e-62
Psat0s1402g0080	MMS21	PREDICTED: E3 SUMO-protein ligase MMS21 [Cicer arietinum]	1	6.67001e-11	1.403e-09
Psat4g101760	At4g35930	PREDICTED: F-box protein At4g35930 isoform X1 [Cicer arietinum]	1	1.99552e-11	4.3776e-10
Psat4g228640	CYCA3-2	PREDICTED: G2/mitotic-specific cyclin C13-1 [Ricinus communis]	1	8.01381e-14	2.06267e-12
Psat4g120880	Psat4g120880	PREDICTED: glycine-rich cell wall structural protein 1.8-like isoform X3 [Arachis ipaensis]	1	7.30542e-09	1.29605e-07
Psat6g235800	HMGB7	PREDICTED: high mobility group B protein 7-like isoform X1 [Cicer arietinum]	1	0	0
Psat5g001680	ASF1B	PREDICTED: histone chaperone ASF1B-like [Cicer arietinum]	1	5.52128e-29	2.60716e-27
Psat1g033000	Psat1g033000	PREDICTED: histone H1-like [Cicer arietinum]	1	1.392e-08	2.39044e-07
Psat5g283120	MtrDRAFT_AC149210g1v1	PREDICTED: histone H2A [Daucus carota subsp. sativus] [Daucus carota]	1	0	0
Psat3g009320	HIS2A	PREDICTED: histone H2AX [Arachis duranensis]	1	0	0
Psat0s470g0040	At1g54690	PREDICTED: histone H2AX-like [Cicer arietinum]	1	0	0
Psat1g159640	RH3	PREDICTED: histone H3.3 isoform X1 [Daucus carota subsp. sativus] [Daucus carota]	1	2.01382e-50	1.53701e-48
Psat4g081480	RH3	PREDICTED: histone H3.3 isoform X1 [Daucus carota subsp. sativus] [Daucus carota]	1	0	0
Psat6g004680	RH3	PREDICTED: histone H3.3 isoform X1 [Daucus carota subsp. sativus] [Daucus carota]	1	0	0
Psat2g148160	HMGB2	PREDICTED: HMG1/2-like protein [Cicer arietinum]	1	0	0
Psat1g187480	Os01g0367900	PREDICTED: ISWI chromatin-remodeling complex ATPase CHR11-like isoform X1 [Lupinus angustifolius]	1	4.98958e-09	9.02682e-08
Psat1g048880	MND1	PREDICTED: meiotic nuclear division protein 1 homolog [Cicer arietinum]	1	8.00054e-28	3.6e-26
Psat1g050720	MKK6	PREDICTED: mitogen-activated protein kinase kinase 6 [Cicer arietinum]	1	3.95682e-10	7.90681e-09
Psat4g227840	BUB3.1	PREDICTED: mitotic checkpoint protein BUB3.1 [Cicer arietinum]	1	1.89276e-09	3.54687e-08
Psat2g127480	BUB3.3	PREDICTED: mitotic checkpoint protein BUB3.3-like [Cicer arietinum]	1	9.06918e-19	2.97537e-17
Psat0s2660g0080	Psat0s2660g0080	PREDICTED: myb-like protein V [Cicer arietinum]	1	2.67512e-24	1.07795e-22
Psat6g233720	VIII-A	PREDICTED: myosin-1 [Cicer arietinum]	1	2.22093e-08	3.72659e-07
Psat6g078000	PAB7	PREDICTED: polyadenylate-binding protein 7 [Arachis duranensis]	1	3.21958e-08	5.31104e-07
Psat5g258640	MtrDRAFT_AC149210g4v1	PREDICTED: probable histone H2A.1 [Daucus carota subsp. sativus] [Daucus carota]	1	0	0
Psat5g283240	MtrDRAFT_AC149210g4v1	PREDICTED: probable histone H2A.1 [Daucus carota subsp. sativus] [Daucus carota]	1	0	0
Psat5g249240	At4g27230	PREDICTED: probable histone H2A.1 [Lupinus angustifolius]	1	0	0
Psat0s653g0080	MtrDRAFT_AC149210g4v1	PREDICTED: probable histone H2A.1 [Lupinus angustifolius]	1	4.24516e-95	6.88657e-93
Psat5g249720	RAT5	PREDICTED: probable histone H2A.3 [Lupinus angustifolius]	1	0	0
Psat7g218160	HIS2B	PREDICTED: probable histone H2B.1 [Nicotiana sylvestris]	1	0	0
Psat7g218440	HIS2B	PREDICTED: probable histone H2B.1 [Nicotiana sylvestris]	1	0	0
Psat7g218200	HIS2B	PREDICTED: probable histone H2B.1 [Nicotiana tomentosiformis]	1	0	0
Psat3g157000	At3g46030	PREDICTED: probable histone H2B.1 [Prunus mume]	1	0	0
Psat6g067800	HIS2B	PREDICTED: probable histone H2B.3 [Vigna angularis]	1	0	0
Psat4g223720	CDC7	PREDICTED: probable serine/threonine-protein kinase cdc7 [Cicer arietinum]	1	2.88449e-23	1.13121e-21
Psat6g133000	Psat6g133000	PREDICTED: probable serine/threonine-protein kinase nek3 [Cicer arietinum]	1	9.7208e-12	2.18591e-10
Psat1g191360	BRCA1	PREDICTED: protein BREAST CANCER SUSCEPTIBILITY 1 homolog [Cicer arietinum]	1	3.13967e-80	4.05959e-78
Psat3g027080	Psat3g027080	PREDICTED: protein downstream neighbor of Son [Cicer arietinum]	1	1.42607e-16	4.19631e-15
Psat7g116440	Psat7g116440	PREDICTED: protein E6-like [Cicer arietinum]	1	1.60634e-38	9.67368e-37
Psat3g070200	GIG1	PREDICTED: protein GIGAS CELL1-like [Cicer arietinum]	1	5.85413e-41	3.69769e-39
Psat4g138760	Brpf1	PREDICTED: protein Jade-1 isoform X1 [Cicer arietinum]	1	6.72068e-91	1.04401e-88
Psat1g034400	Psat1g034400	PREDICTED: protein NETWORKED 4B-like [Cicer arietinum]	1	3.09557e-09	5.69881e-08
Psat2g190640	TCX2	PREDICTED: protein tesmin/TSO1-like CXC 2 [Cicer arietinum]	1	1.40649e-33	7.65252e-32
Psat7g015200	TCX5	PREDICTED: protein tesmin/TSO1-like CXC 5 [Cicer arietinum]	1	3.18672e-11	6.85058e-10
Psat7g048200	TSK	PREDICTED: protein TONSOKU [Cicer arietinum]	1	1.32158e-09	2.51403e-08
Psat6g125400	WDL3	PREDICTED: protein WVD2-like 1 [Cicer arietinum]	1	9.93188e-09	1.73954e-07
Psat5g273720	RAC2	PREDICTED: rac-like GTP-binding protein RAC2 [Cicer arietinum]	1	1.96243e-08	3.31307e-07
Psat2g142080	RPA1E	PREDICTED: replication protein A 70 kDa DNA-binding subunit E-like [Cicer arietinum]	1	7.23708e-10	1.4134e-08
Psat0s3953g0080	Psat0s3953g0080	PREDICTED: ribonuclease H2 subunit C [Cicer arietinum]	1	1.29022e-11	2.86757e-10
Psat3g174720	TSO2	PREDICTED: ribonucleoside-diphosphate reductase small chain [Cicer arietinum]	1	5.57263e-136	1.21883e-133
Psat5g060280	KIWI	PREDICTED: RNA polymerase II transcriptional coactivator KIWI-like [Cicer arietinum]	1	6.57786e-46	4.64913e-44
Psat6g032200	Psat6g032200	PREDICTED: selenoprotein H [Cicer arietinum]	1	1.42801e-134	3.07737e-132
Psat7g217800	At3g60660	PREDICTED: spindle and kinetochore-associated protein 1 homolog [Cicer arietinum]	1	5.64353e-09	1.0139e-07
Psat4g148760	SMC2-2	PREDICTED: structural maintenance of chromosomes protein 2-1-like [Cicer arietinum]	1	1.48344e-71	1.66365e-69
Psat4g064880	Psat4g064880	PREDICTED: transcription factor SFL2 isoform X1 [Gossypium raimondii]	1	8.23616e-24	3.2708e-22
Psat7g049880	TKI1	PREDICTED: TSL-kinase interacting protein 1 [Cicer arietinum]	1	5.07146e-12	1.17035e-10
Psat7g071440	TUBA3	PREDICTED: tubulin alpha-3 chain-like [Musa acuminata subsp. malaccensis] [Musa acuminata]	1	9.32944e-10	1.80599e-08
Psat6g198160	TUBB8	PREDICTED: tubulin beta-1 chain [Cicer arietinum]	1	3.98281e-36	2.30082e-34
Psat5g128280	RR24	PREDICTED: two-component response regulator ARR10-like [Arachis duranensis]	1	3.9373e-13	9.75714e-12
Psat2g135360	UBP20	PREDICTED: ubiquitin carboxyl-terminal hydrolase 20 [Cicer arietinum]	1	5.51946e-10	1.08615e-08
Psat2g136280	UBP20	PREDICTED: ubiquitin carboxyl-terminal hydrolase 20 [Cicer arietinum]	1	1.24943e-13	3.18791e-12
Psat0s3951g0040	Psat0s3951g0040	PREDICTED: uncharacterized protein LOC105851878 [Cicer arietinum]	1	1.22364e-45	8.57953e-44
Psat0ss32450g0040	Psat0ss32450g0040	PREDICTED: UPF0544 protein C5orf45 homolog isoform X2 [Cicer arietinum]	1	1.12567e-11	2.51713e-10
Psat5g293880	MSI4	PREDICTED: WD-40 repeat-containing protein MSI4 [Raphanus sativus]	1	1.36843e-57	1.18892e-55
Psat3g048760	HIS2B	probable histone H2B.3 [Cajanus cajan]	1	0	0
Psat3g085240	HIS2B	probable histone H2B.3 [Cajanus cajan]	1	0	0
Psat0s2658g0040	HIS2B	probable histone H2B.3 [Cajanus cajan]	1	0	0
Psat0s2658g0080	HIS2B	probable histone H2B.3 [Cajanus cajan]	1	0	0
Psat5g162720	PCNA	proliferating cell nuclear antigen [Pisum sativum]	1	3.13828e-139	7.07514e-137
Psat5g283040	MtrDRAFT_AC149210g4v1	RecName: Full=Histone H2A.1	1	0	0
Psat0s653g0160	MtrDRAFT_AC149210g4v1	RecName: Full=Histone H2A.1	1	0	0
Psat0s653g0200	MtrDRAFT_AC149210g4v1	RecName: Full=Histone H2A.1	1	7.32533e-195	2.26786e-192
Psat5g085800	RFC2	replication factor C subunit 2 [Medicago truncatula]	1	4.97879e-09	9.01101e-08
Psat4g047800	RPA1B	replication protein A 70 kDa protein [Medicago truncatula]	1	4.27573e-78	5.35526e-76
Psat7g049120	RNR1	ribonucleoside-diphosphate reductase, alpha chain [Medicago truncatula]	1	8.80346e-87	1.27729e-84
Psat3g060400	At2g30620	ribosome-sedimenting protein [Pisum sativum]	1	0	0
Psat6g094840	TIO	Serine/Threonine kinase domain protein [Medicago truncatula]	1	2.21074e-17	6.81546e-16
Psat6g094880	TIO	Serine/Threonine kinase domain protein [Medicago truncatula]	1	1.10013e-09	2.11289e-08
Psat4g106040	SMC4	structural maintenance of chromosomes protein [Medicago truncatula]	1	3.41467e-61	3.1405e-59
Psat5g101320	TK1A	thymidine kinase-like protein [Medicago truncatula]	1	5.07663e-219	1.70365e-216
Psat6g233400	JMJ25	transcription factor jumonji (JmjC) domain protein [Medicago truncatula]	1	1.26854e-12	3.05744e-11
Psat6g213200	TUBA	tubulin beta-1 chain [Medicago truncatula]	1	1.27465e-51	9.98859e-50
Psat3g021920	LSM4	u6 snRNA-associated-like-Smprotein [Medicago truncatula]	1	1.01355e-14	2.75388e-13
Psat1g218880	At3g43660	vacuolar iron transporter-like protein [Medicago truncatula]	1	2.12794e-08	3.57465e-07
Psat3g023800	WEE1	Wee1-like kinase 1-B [Medicago truncatula]	1	3.67303e-09	6.72247e-08
Psat7g255600	Psat7g255600	zinc finger (Ran-binding) family protein [Medicago truncatula]	1	1.04886e-32	5.57556e-31
Psat1g062760	At4g02110	zinc finger, C3HC4 type (RING finger) protein, putative [Medicago truncatula]	1	1.0829e-21	3.9972e-20
Psat1g013040	CDCA7L	zinc-finger of monoamine-oxidase A repressor R1 [Medicago truncatula]	1	0	0
Psat1g061520	CDCA7L	zinc-finger of monoamine-oxidase A repressor R1 [Medicago truncatula]	1	8.62533e-15	2.3552e-13
Psat7g120480	Psat7g120480	zinc-finger of monoamine-oxidase A repressor R1 [Medicago truncatula]	1	1.40777e-144	3.38188e-142
Psat4g026200	MARD1	DUF581 family protein [Medicago truncatula]	2	3.80721e-28	1.72727e-26
Psat4g120840	BOU	PREDICTED: mitochondrial carnitine/acylcarnitine carrier-like protein [Cicer arietinum]	2	1.05234e-23	4.17537e-22
Psat7g009640	CEL1	glycosyl hydrolase family 9 protein [Medicago truncatula]	2	6.18273e-29	2.91012e-27
Psat1g168120	EMB2271	U3 small nucleolar RNA-associated-like protein [Medicago truncatula]	2	9.7677e-16	2.78655e-14
Psat3g046880	Psat3g046880	transmembrane protein, putative [Medicago truncatula]	2	3.5812e-13	8.88468e-12
Psat3g135840	MAM33	glycoprotein family protein [Medicago truncatula]	2	2.29134e-17	7.05901e-16
Psat4g164440	CAB7	Type II chlorophyll a/b binding protein from photosystem I [Pisum sativum]	2	2.85187e-119	5.59704e-117
Psat4g172920	infA	translation initiation factor IF-1 [Medicago truncatula]	2	2.35386e-08	3.93761e-07
Psat5g027440	RAN1	Ran1 [Pisum sativum]	2	1.13037e-21	4.16889e-20
Psat5g093920	HHL1	PREDICTED: protein HHL1, chloroplastic [Cicer arietinum]	2	1.75149e-26	7.62366e-25
Psat5g126520	ASA1	anthranilate synthase alpha 1 [Medicago truncatula]	2	3.54214e-08	5.81912e-07
Psat5g146640	DUT	deoxyuridine 5'-triphosphate nucleotidohydrolase [Medicago truncatula]	2	1.77461e-43	1.18205e-41
Psat5g157840	At1g07170	BnaC04g40780D [Brassica napus]	2	2.25504e-13	5.6779e-12
Psat6g015920	Snrpe	PREDICTED: small nuclear ribonucleoprotein E [Glycine max]	2	6.45986e-21	2.31261e-19
Psat6g062520	PSB28	photosystem II reaction center Psb28 protein [Medicago truncatula]	2	2.07758e-35	1.18156e-33
Psat6g191840	Psat6g191840	PREDICTED: uncharacterized protein LOC101509617 [Cicer arietinum]	2	6.55874e-15	1.80097e-13
Psat6g228960	LTA2	PREDICTED: dihydrolipoyllysine-residue acetyltransferase component 4 of pyruvate dehydrogenase complex, chloroplastic [Cicer arietinum]	2	6.37697e-10	1.24986e-08
Psat7g091880	CAB8	chloroplast chlorophyll a/b binding protein [Pisum sativum]	2	2.1257e-180	5.99038e-178
Psat7g133720	fcf2	Fcf2 pre-rRNA processing protein [Medicago truncatula]	2	1.43285e-08	2.45701e-07
Psat7g165360	CGL160	ATP synthase I, related protein [Medicago truncatula]	2	7.77371e-15	2.12927e-13
Psat7g187720	At2g27730	copper ion-binding protein [Medicago truncatula]	2	5.702e-10	1.12157e-08
Psat7g210440	PTAC16	PREDICTED: protein TIC 62, chloroplastic [Cicer arietinum]	2	3.55638e-26	1.52681e-24
Psat0s1622g0040	Psat0s1622g0040	zinc-finger of monoamine-oxidase A repressor R1 [Medicago truncatula]	2	5.5784e-34	3.07701e-32
Psat0s1646g0400	GATA15	PREDICTED: GATA transcription factor 16-like [Cicer arietinum]	2	6.5226e-12	1.49192e-10
Psat0s4013g0080	OsI_36121	minichromosome maintenance 2 protein [Pisum sativum]	2	3.87001e-27	1.71506e-25
Psat3g005720	GULLO6	PREDICTED: probable L-gulonolactone oxidase 6 [Glycine max]	2	1.21647e-63	1.1702e-61
Psat5g059080	Psat5g059080	ribonuclease T2 family protein [Medicago truncatula]	2	7.22918e-62	6.71901e-60
Psat7g070080	CYSEP	papain family cysteine protease [Medicago truncatula]	2	1.14967e-10	2.38405e-09
Psat7g143320	Psat7g143320	PREDICTED: ribonuclease DdI-like [Cicer arietinum]	2	6.13561e-18	1.94753e-16
Psat6g015280	At3g16150	isoaspartyl peptidase/L-asparaginase [Medicago truncatula]	2	8.67213e-191	2.62927e-188
Psat1g215000	Psat1g215000	PREDICTED: classical arabinogalactan protein 1-like [Cicer arietinum]	2	0	0
PisaC_p002	matK	-	2	8.64611e-108	1.57718e-105
PisaC_p013	ndhD	-	2	2.36166e-26	1.0239e-24
Psat5g164040	Psat5g164040	transmembrane protein, putative [Medicago truncatula]	2	4.66241e-185	1.38492e-182
PisaC_p025	ycf1	-	2	1.12914e-70	1.24409e-68
PisaC_p048	rpoC1	-	2	2.4204e-18	7.81244e-17
PisaC_p064	rpoA	-	2	1.12783e-15	3.20503e-14
PisaC_p069	rpl16	-	2	1.54886e-20	5.43422e-19
Psat2g021280	CYCB1-4	carboxy-terminal domain cyclin [Medicago truncatula]	2	8.00792e-248	2.95835e-245
Psat3g186440	rpoB	RNA polymerase beta subunit [Pisum sativum]	2	1.84544e-10	3.77521e-09
Psat6g038040	FTSH11	Ftsh-like protease [Pisum sativum]	2	2.58081e-12	6.07374e-11
Psat7g161400	RPS28	40S ribosomal protein S28-like [Asparagus officinalis]	2	1.64861e-57	1.4267e-55
Psat7g174000	DIM	brassinosteroid biosynthetic protein LKB [Pisum sativum]	2	7.56446e-09	1.34028e-07
Psat7g184840	Psat7g184840	Lipid transfer protein [Medicago truncatula]	2	2.54495e-17	7.82385e-16
Psat7g238120	CYP83B1	cytochrome P450 family 71 protein [Medicago truncatula]	2	7.33218e-155	1.84193e-152
Psat0s1446g0160	clpP	ATP-dependent Clp protease proteolytic subunit [Pisum sativum]	2	4.63069e-49	3.42718e-47
Psat0s3731g0160	RH7	DEAD-box ATP-dependent RNA helicase [Medicago truncatula]	2	8.0794e-10	1.57232e-08
Psat0s7142g0040	clpP	clp protease proteolytic subunit (chloroplast) [Pisum sativum]	2	1.67251e-41	1.06715e-39
PisaC_p009	rps4	-	2	2.47437e-17	7.61218e-16
PisaC_p047	rpoC2	-	2	1.01013e-51	7.97259e-50
PisaC_p065	rps11	-	2	1.57614e-27	7.04169e-26
Psat1g000400	Psat1g000400	transmembrane protein, putative [Medicago truncatula]	2	2.29576e-09	4.25848e-08
Psat1g000520	Dguok	deoxyribonucleoside kinase [Medicago truncatula]	2	9.78171e-09	1.71392e-07
Psat1g000760	EIF1AX	PREDICTED: eukaryotic translation initiation factor 1A [Glycine max]	2	2.17322e-23	8.56851e-22
Psat1g001560	GLO1	PREDICTED: peroxisomal (S)-2-hydroxy-acid oxidase isoform X1 [Cicer arietinum]	2	3.52901e-118	6.83446e-116
Psat1g001680	CPN60B3	chaperonin precursor (chloroplast) [Pisum sativum]	2	7.09305e-70	7.64276e-68
Psat1g002320	PSBR	PREDICTED: photosystem II 10 kDa polypeptide, chloroplastic [Cicer arietinum]	2	3.50643e-140	8.02863e-138
Psat1g002480	RSL1D1	ribosomal protein L1p/L10e family protein [Medicago truncatula]	2	2.94092e-12	6.89908e-11
Psat1g003360	Psat1g003360	DUF543 domain protein [Medicago truncatula]	2	2.50184e-09	4.63293e-08
Psat1g005240	RPS16	PREDICTED: 40S ribosomal protein S16-like [Cicer arietinum]	2	1.97629e-17	6.11411e-16
Psat1g005360	PNSB3	2Fe-2S iron-sulfur cluster-binding domain protein [Medicago truncatula]	2	1.86269e-31	9.48871e-30
Psat1g006640	GLC1	PREDICTED: glucan endo-1,3-beta-glucosidase [Cicer arietinum]	2	4.82186e-21	1.74181e-19
Psat1g007440	Psat1g007440	PREDICTED: uncharacterized protein LOC101512245 [Cicer arietinum]	2	5.41143e-21	1.9452e-19
Psat1g007960	COMT	PREDICTED: caffeic acid 3-O-methyltransferase [Cicer arietinum]	2	3.10578e-13	7.73577e-12
Psat1g011160	IJ	ribosome silencing factor [Medicago truncatula]	2	2.49193e-20	8.68068e-19
Psat1g011240	eIF2gamma	PREDICTED: eukaryotic translation initiation factor 2 subunit gamma-like [Cicer arietinum]	2	2.48377e-10	5.03418e-09
Psat1g013000	slr0575	thylakoid membrane slr0575-like protein [Medicago truncatula]	2	8.17777e-15	2.23716e-13
Psat1g014040	At1g56190	PREDICTED: phosphoglycerate kinase, cytosolic-like [Cicer arietinum]	2	3.71389e-50	2.815e-48
Psat1g016000	RH47	DEAD-box ATP-dependent RNA helicase [Medicago truncatula]	2	7.89494e-09	1.39501e-07
Psat1g016560	RPL18	50S ribosomal protein L18 [Medicago truncatula]	2	2.36652e-81	3.12423e-79
Psat1g019600	VPS2.2	charged multivesicular body protein [Medicago truncatula]	2	8.56671e-39	5.17321e-37
Psat1g020760	MTERF1	transcription termination factor family protein [Medicago truncatula]	2	1.85039e-09	3.46894e-08
Psat1g023320	HDDC2	PREDICTED: HD domain-containing protein 2-like [Glycine max]	2	1.57628e-10	3.23663e-09
Psat1g023400	HHP2	PREDICTED: heptahelical transmembrane protein 2-like isoform X1 [Cicer arietinum]	2	8.93828e-15	2.43762e-13
Psat1g023440	TSS	Protein KIAA0664-like protein [Glycine soja]	2	2.06169e-10	4.19612e-09
Psat1g024120	Psat1g024120	transmembrane protein, putative [Medicago truncatula]	2	1.20151e-12	2.89906e-11
Psat1g024720	HO1	chromoplast heme oxygenase 1 [Medicago sativa]	2	4.27565e-17	1.2999e-15
Psat1g025200	LAP1	PREDICTED: leucine aminopeptidase 1-like [Cicer arietinum]	2	7.0818e-09	1.25739e-07
Psat1g026600	PRMT10	PREDICTED: protein arginine N-methyltransferase PRMT10 [Cicer arietinum]	2	1.42576e-14	3.83595e-13
Psat1g027160	snu13	ribosomal protein L7Ae/L30e/S12e/Gadd45 family protein [Medicago truncatula]	2	4.13753e-22	1.55465e-20
Psat1g027360	At1g76760	thioredoxin Y1, chloroplastic [Cajanus cajan]	2	6.48562e-25	2.67468e-23
Psat1g027560	Os03g0802700	PREDICTED: DEAD-box ATP-dependent RNA helicase 51 [Cicer arietinum]	2	2.47708e-14	6.54039e-13
Psat1g031480	ORRM6	PREDICTED: glycine-rich RNA-binding protein 4, mitochondrial [Cicer arietinum]	2	3.21523e-22	1.21747e-20
Psat1g031800	Psat1g031800	ribosomal protein L37 [Medicago truncatula]	2	1.52218e-12	3.64876e-11
Psat1g032400	Psat1g032400	-	2	2.87567e-14	7.55651e-13
Psat1g035200	CLH1	chlorophyllase enzyme [Medicago truncatula]	2	3.02462e-27	1.34176e-25
Psat1g035240	NACK1	ATP-binding microtubule motor family protein [Medicago truncatula]	2	7.41066e-31	3.69374e-29
Psat1g037040	RPS7	40S ribosomal S7-like protein [Medicago truncatula]	2	4.4416e-56	3.77682e-54
Psat1g039200	RPS7A	40S ribosomal S7-like protein [Medicago truncatula]	2	9.4487e-90	1.44231e-87
Psat1g039560	HCF101	nucleotide-binding protein [Medicago truncatula]	2	1.43581e-16	4.22214e-15
Psat1g042080	Psat1g042080	PREDICTED: uncharacterized serine-rich protein C215.13 [Vigna radiata var. radiata] [Vigna radiata]	2	1.71703e-08	2.91782e-07
Psat1g044600	tsf	elongation factor Ts protein [Medicago truncatula]	2	1.24084e-45	8.6725e-44
Psat1g046480	PSRP3	PREDICTED: 30S ribosomal protein 3, chloroplastic-like [Cicer arietinum]	2	1.40538e-114	2.66308e-112
Psat1g046760	At5g14050	PREDICTED: U3 small nucleolar RNA-associated protein 18 homolog [Cicer arietinum]	2	5.47405e-23	2.12965e-21
Psat1g047040	Nop14	Nop14 nucleolar-like protein [Medicago truncatula]	2	1.25991e-10	2.6065e-09
Psat1g049040	RPL31	60S ribosomal protein L31B [Medicago truncatula]	2	1.20334e-49	9.05845e-48
Psat1g049800	PRMT1	PREDICTED: probable protein arginine N-methyltransferase 1.2 [Cicer arietinum]	2	3.34761e-09	6.1525e-08
Psat1g050800	EMB1027	PREDICTED: arginine--tRNA ligase, cytoplasmic-like [Cicer arietinum]	2	1.63712e-13	4.15058e-12
Psat1g052200	rpl22	ribosomal protein CL22 [Pisum sativum]	2	5.59522e-91	8.72259e-89
Psat1g052360	Psat1g052360	uncharacterized protein LOC109818536 [Cajanus cajan]	2	4.9148e-11	1.04178e-09
Psat1g052760	Psat1g052760	-	2	1.22829e-17	3.83781e-16
Psat1g055120	TIF3I1	PREDICTED: eukaryotic translation initiation factor 3 subunit I-like [Cicer arietinum]	2	1.36077e-10	2.80592e-09
Psat1g056080	At5g14590	NADP-dependent isocitrate dehydrogenase [Medicago truncatula]	2	1.72057e-08	2.92271e-07
Psat1g056240	RPL12	PREDICTED: 50S ribosomal protein L12, chloroplastic-like [Cicer arietinum]	2	1.49036e-149	3.63995e-147
Psat1g056480	atad3-b	PREDICTED: ATPase family AAA domain-containing protein 3-B-like [Cicer arietinum]	2	1.10618e-11	2.47607e-10
Psat1g058960	BCA1	carbonic anhydrase [Pisum sativum]	2	6.22699e-165	1.63923e-162
Psat1g060320	Psat1g060320	SecE/sec61-gamma subunit of protein translocation complex protein [Medicago truncatula]	2	1.06017e-08	1.84875e-07
Psat1g066560	RPL6	PREDICTED: 50S ribosomal protein L6, chloroplastic [Cicer arietinum]	2	1.20306e-66	1.22145e-64
Psat1g066680	Psat1g066680	TPX2 (targeting protein for Xklp2) family protein [Medicago truncatula]	2	1.24794e-22	4.79143e-21
Psat1g066840	Psat1g066840	transmembrane protein, putative [Medicago truncatula]	2	1.00708e-08	1.76248e-07
Psat1g068880	CRR7	DUF3571 family protein [Medicago truncatula]	2	5.88605e-08	9.47848e-07
Psat1g068920	eif3m	eukaryotic translation initiation factor 3 subunit M [Medicago truncatula]	2	3.83514e-26	1.64328e-24
Psat1g069960	Psat1g069960	PREDICTED: uncharacterized protein LOC101498671 isoform X2 [Cicer arietinum]	2	9.79721e-26	4.14937e-24
Psat1g074160	CAB21	light-harvesting complex I chlorophyll A/B-binding protein [Medicago truncatula]	2	3.14489e-44	2.12374e-42
Psat1g074320	CAB40	light-harvesting complex I chlorophyll A/B-binding protein [Medicago truncatula]	2	5.69569e-17	1.71974e-15
Psat1g077520	POR1	PREDICTED: outer plastidial membrane protein porin-like [Cicer arietinum]	2	2.52816e-09	4.67971e-08
Psat1g080040	Psat1g080040	BnaA02g02350D [Brassica napus]	2	1.4643e-43	9.78324e-42
Psat1g080160	RPL30	PREDICTED: 60S ribosomal protein L30 [Lupinus angustifolius]	2	8.57512e-53	6.86666e-51
Psat1g080440	RBCS-3C	ribulose bisphosphate carboxylase small chain [Medicago truncatula]	2	0	0
Psat1g080680	YRDC	PREDICTED: yrdC domain-containing protein, mitochondrial isoform X1 [Cicer arietinum]	2	3.66867e-08	6.01799e-07
Psat1g082560	TEF1	elongation factor 1-alpha (EF1-a) [Vicia faba]	2	3.52378e-150	8.65433e-148
Psat1g082600	TEF1	elongation factor 1-alpha (EF1-a) [Vicia faba]	2	4.04799e-25	1.68043e-23
Psat1g084640	CYC11	cytochrome c1, heme protein [Medicago truncatula]	2	1.0064e-11	2.26068e-10
Psat1g085840	Psat1g085840	ribosomal protein S24e family protein, putative [Medicago truncatula]	2	3.41031e-12	7.95774e-11
Psat1g086840	SOX	PREDICTED: sulfite oxidase [Cicer arietinum]	2	8.00754e-09	1.41433e-07
Psat1g087400	HINT1	PREDICTED: 14 kDa zinc-binding protein [Cicer arietinum]	2	3.87631e-14	1.01194e-12
Psat1g087440	DPBF3	bZIP transcription factor [Medicago truncatula]	2	1.85395e-12	4.41514e-11
Psat1g087680	TOM20	plant-specific import receptor subunit TOM20 [Medicago truncatula]	2	1.09792e-14	2.97758e-13
Psat1g092960	RPS18A	PREDICTED: 40S ribosomal protein S18-like [Cicer arietinum]	2	3.65158e-74	4.29226e-72
Psat1g095440	SODCC.2	PREDICTED: superoxide dismutase [Cu-Zn] 2 isoform X3 [Cicer arietinum]	2	4.79303e-08	7.7897e-07
Psat1g097880	LHCA1	light-harvesting complex I chlorophyll A/B-binding protein [Medicago truncatula]	2	2.97798e-76	3.60655e-74
Psat1g101240	MED36A	mediator of RNA polymerase II transcription subunit 36a [Medicago truncatula]	2	9.28506e-95	1.5007e-92
Psat1g109280	NEET	PREDICTED: CDGSH iron-sulfur domain-containing protein NEET [Cicer arietinum]	2	1.40789e-30	6.95432e-29
Psat1g111360	CLPT1	PREDICTED: clp protease-related protein At4g12060, chloroplastic [Cicer arietinum]	2	2.24016e-20	7.82222e-19
Psat1g111880	Psat1g111880	RmlC-like cupins superfamily protein [Medicago truncatula]	2	1.13178e-16	3.34603e-15
Psat1g111960	LHCB5	PREDICTED: chlorophyll a-b binding protein CP26, chloroplastic [Cicer arietinum]	2	2.30258e-123	4.62219e-121
Psat1g113960	GA20OX1	GA 20-oxidase [Pisum sativum]	2	4.29411e-14	1.11703e-12
Psat1g114800	EIF6-2	PREDICTED: eukaryotic translation initiation factor 6-2-like [Cicer arietinum]	2	1.97861e-17	6.11698e-16
Psat1g121400	Psat1g121400	PREDICTED: eukaryotic translation initiation factor 3 subunit J-like [Lupinus angustifolius]	2	3.45717e-11	7.41855e-10
Psat1g123200	GAD	glutamate decarboxylase [Medicago truncatula]	2	6.11706e-09	1.09539e-07
Psat1g126800	NRPB8B	DNA-directed RNA polymerase I, II [Medicago truncatula]	2	2.30414e-10	4.67657e-09
Psat1g127160	Psat1g127160	transmembrane protein, putative [Medicago truncatula]	2	1.97956e-15	5.55717e-14
Psat1g130960	Psat1g130960	acid phosphatase/vanadium-dependent haloperoxidase [Medicago truncatula]	2	4.50772e-09	8.19217e-08
Psat1g132280	Os06g0701100	DEAD box RNA helicase [Pisum sativum]	2	1.756e-27	7.82935e-26
Psat1g133800	ABP19A	Germin-like protein [Pisum sativum]	2	1.64972e-69	1.7689e-67
Psat1g133840	ABP19A	Germin-like protein [Pisum sativum]	2	6.77272e-46	4.77917e-44
Psat1g133880	ABP19A	Germin-like protein [Pisum sativum]	2	1.43353469765704e-315	6.0597165748337e-313
Psat1g134280	Ttll12	tubulin-tyrosine ligase family protein [Medicago truncatula]	2	3.97235e-08	6.49674e-07
Psat1g135800	CPN20	PREDICTED: 20 kDa chaperonin, chloroplastic-like [Cicer arietinum]	2	5.55986e-89	8.37064e-87
Psat1g138160	Psat1g138160	uncharacterized protein LOC109793680 [Cajanus cajan]	2	3.25193e-14	8.52484e-13
Psat1g139440	NAP1;3	NAP1Ps [Pisum sativum]	2	1.43539e-31	7.35463e-30
Psat1g139560	LHCA6	PREDICTED: chlorophyll a-b binding protein 7, chloroplastic [Cicer arietinum]	2	1.22604e-52	9.79986e-51
Psat1g140000	RPS16-2	ribosomal protein S16 [Trifolium repens]	2	1.22982e-11	2.73887e-10
Psat1g140320	NMT1	PREDICTED: glycylpeptide N-tetradecanoyltransferase 1 [Cicer arietinum]	2	3.65469e-08	5.9973e-07
Psat1g143040	RPL7D	60S ribosomal protein L7 [Medicago truncatula]	2	9.53971e-80	1.21914e-77
Psat1g144160	Psat1g144160	fiber protein Fb15 [Medicago truncatula]	2	2.25566e-14	5.97369e-13
Psat1g146840	Os03g0586800	PREDICTED: lysine--tRNA ligase, cytoplasmic-like [Glycine max]	2	1.02953e-13	2.63753e-12
Psat1g146960	NIFU3	nitrogen fixation protein NifU [Medicago truncatula]	2	3.64386e-10	7.29801e-09
Psat1g148320	dtd	D-tyrosyl-tRNA(Tyr) deacylase [Medicago truncatula]	2	4.64381e-12	1.07675e-10
Psat1g149480	EIF4A3B	DH [Medicago sativa]	2	5.93547e-08	9.55107e-07
Psat1g150560	PTAC14	plastid transcriptionally active 14 protein [Medicago truncatula]	2	3.06941e-17	9.40985e-16
Psat1g151440	XBOS34	PREDICTED: serine/threonine-protein kinase pakD-like [Cicer arietinum]	2	2.16274e-12	5.11449e-11
Psat1g152960	Psat1g152960	transcription termination factor family protein [Medicago truncatula]	2	1.19663e-08	2.07683e-07
Psat1g153760	RPS21C	40S ribosomal S21-like protein [Medicago truncatula]	2	1.5555e-49	1.16694e-47
Psat1g153920	OVA2	PREDICTED: isoleucine--tRNA ligase, mitochondrial [Cicer arietinum]	2	1.3573e-12	3.26265e-11
Psat1g153960	Psat1g153960	PREDICTED: protein FAM179B isoform X2 [Cicer arietinum]	2	3.89471e-161	1.01313e-158
Psat1g155760	Psat1g155760	hypothetical protein TSUD_320350 [Trifolium subterraneum]	2	5.50506e-08	8.89755e-07
Psat1g160400	At5g47890	PREDICTED: NADH dehydrogenase [ubiquinone] 1 alpha subcomplex subunit 2-like [Cicer arietinum]	2	6.98253e-12	1.59132e-10
Psat1g160840	Psat1g160840	huntingtin-interacting K-like protein [Medicago truncatula]	2	3.91822e-13	9.71532e-12
Psat1g161800	rpsF	30S ribosomal protein S6 [Medicago truncatula]	2	8.06418e-42	5.19059e-40
Psat1g162760	RPS1	PREDICTED: 30S ribosomal protein S1, chloroplastic [Cicer arietinum]	2	1.91969e-60	1.7509e-58
Psat1g163400	Psat1g163400	complex 1 protein, LYR family protein [Medicago truncatula]	2	1.47337e-09	2.79312e-08
Psat1g164640	rplL	50S ribosomal protein L7/L12 [Medicago truncatula]	2	1.54174e-10	3.16719e-09
Psat1g164840	PATL4	Sec14p-like phosphatidylinositol transfer family protein [Medicago truncatula]	2	3.8489e-221	1.30158e-218
Psat1g166680	HISN8	histidinol dehydrogenase [Medicago truncatula]	2	3.24391e-13	8.07524e-12
Psat1g166720	MS5	PREDICTED: protein POLLENLESS 3 [Cicer arietinum]	2	4.57434e-09	8.30637e-08
Psat1g167280	YchF1	GTP-binding protein [Medicago truncatula]	2	1.30011e-08	2.24402e-07
Psat1g169240	PSAF	photosystem I reaction center subunit III [Medicago truncatula]	2	7.00451e-105	1.24166e-102
Psat1g169400	RPS27B	PREDICTED: 40S ribosomal protein S27-2 [Cicer arietinum]	2	1.08076e-30	5.36259e-29
Psat1g170200	TRM112A	Trm112p-like protein [Medicago truncatula]	2	5.17314e-13	1.27122e-11
Psat1g170560	GGAT2	glutamate-glyoxylate aminotransferase [Medicago truncatula]	2	1.75845e-13	4.44792e-12
Psat1g172160	FPS1	geranylgeranyl pyrophosphate synthase [Medicago truncatula]	2	5.54128e-12	1.27476e-10
Psat1g177040	MPC4	light induced-like protein [Medicago truncatula]	2	1.03161e-10	2.14632e-09
Psat1g178480	Psat1g178480	NADH-ubiquinone oxidoreductase complex I, 21 kDa subunit [Medicago truncatula]	2	6.84612e-17	2.0544e-15
Psat1g181000	ETC1	myb transcription factor [Medicago truncatula]	2	7.48734e-23	2.89243e-21
Psat1g181440	ADAL	adenosine/AMP deaminase [Medicago truncatula]	2	7.89214e-10	1.53792e-08
Psat1g181680	RBP45	polyadenylate-binding protein RBP47B [Medicago truncatula]	2	3.42535e-13	8.51727e-12
Psat1g182280	DHAD	PREDICTED: dihydroxy-acid dehydratase, chloroplastic [Cicer arietinum]	2	4.95261e-10	9.79401e-09
Psat1g185960	GS2	glutamine synthetase (chloroplast GS2) (EC 6.3.1.2) [Pisum sativum]	2	4.31488e-59	3.86336e-57
Psat1g187400	MIEL1	CHY and CTCHY and RING-type zinc finger protein [Medicago truncatula]	2	1.25094e-11	2.7845e-10
Psat1g188440	TCP2	transcription factor TCP2-like [Cajanus cajan]	2	4.18812e-10	8.35381e-09
Psat1g189920	OBGL	Obg family GTPase CgtA [Medicago truncatula]	2	9.56922e-10	1.84834e-08
Psat1g190080	RPL18AB	PREDICTED: 60S ribosomal protein L18a [Cicer arietinum]	2	7.05196e-75	8.40157e-73
Psat1g190120	RPS14	ribosomal protein S11 [Medicago truncatula]	2	1.94103e-49	1.45122e-47
Psat1g190280	RAP40	PREDICTED: 40S ribosomal protein SA-like [Cicer arietinum]	2	2.37376e-28	1.08365e-26
Psat1g191560	PTAC12	plastid transcriptionally active protein [Medicago truncatula]	2	6.76405e-16	1.94354e-14
Psat1g192360	DDB_G0277951	PREDICTED: PITH domain-containing protein 1 [Cicer arietinum]	2	3.28421e-10	6.6078e-09
Psat1g192400	SHM3	PREDICTED: serine hydroxymethyltransferase 3, chloroplastic [Cicer arietinum]	2	2.25917e-09	4.19416e-08
Psat1g196760	fcpA	PREDICTED: probable C-terminal domain small phosphatase [Cicer arietinum]	2	7.26315e-39	4.39811e-37
Psat1g196960	PDX13	PREDICTED: pyridoxal 5'-phosphate synthase subunit PDX1.3 [Cicer arietinum]	2	5.89225e-22	2.1915e-20
Psat1g199080	RPS27B	Ribosomal protein S27e [Corchorus olitorius]	2	1.98081e-44	1.35008e-42
Psat1g199440	RPL34	PREDICTED: 50S ribosomal protein L34, chloroplastic [Cicer arietinum]	2	3.46997e-97	5.75649e-95
Psat1g200160	CHLI	chloroplast magnesium chelatase I subunit [Pisum sativum]	2	8.45973e-51	6.51325e-49
Psat1g201720	Os07g0631100	PREDICTED: transcription elongation factor 1 homolog isoform X2 [Juglans regia]	2	1.27525e-14	3.4483e-13
Psat1g204040	RPS6B	PREDICTED: 40S ribosomal protein S6 [Cicer arietinum]	2	4.0874e-91	6.41751e-89
Psat1g207840	RPL26B	60S ribosomal protein L26-1 [Medicago truncatula]	2	2.46789e-51	1.92024e-49
Psat1g207880	TP53I3	PREDICTED: quinone oxidoreductase PIG3-like [Cicer arietinum]	2	7.37831e-09	1.30845e-07
Psat1g208280	RAP40	PREDICTED: 40S ribosomal protein SA-like [Cicer arietinum]	2	4.85416e-47	3.47555e-45
Psat1g208920	Psat1g208920	hypothetical protein TSUD_386770 [Trifolium subterraneum]	2	1.73938e-14	4.65408e-13
Psat1g212160	Psat1g212160	PREDICTED: protein split ends-like isoform X1 [Glycine max]	2	4.79319e-30	2.33354e-28
Psat1g212360	PPA6	inorganic pyrophosphatase [Medicago truncatula]	2	4.83052e-12	1.11768e-10
Psat1g213520	Psat1g213520	PREDICTED: seroin-like [Cicer arietinum]	2	5.83731e-261	2.21224e-258
Psat1g215320	Psat1g215320	low-temperature inducible protein [Caragana jubata]	2	9.94978e-39	6.00017e-37
Psat1g215680	Psat1g215680	PREDICTED: classical arabinogalactan protein 1-like [Cicer arietinum]	2	0	0
Psat1g216600	PAA1	nitrogen fixation protein [Vicia faba]	2	3.04008e-12	7.12029e-11
Psat1g216920	CAP10A	light-harvesting complex I chlorophyll A/B-binding protein [Medicago truncatula]	2	3.48991e-104	6.16159e-102
Psat1g218480	RPL44	60S ribosomal protein L36a [Medicago truncatula]	2	1.47298e-18	4.80737e-17
Psat1g218600	RZ1A	PREDICTED: glycine-rich RNA-binding protein RZ1A isoform X2 [Phoenix dactylifera]	2	7.28045e-16	2.08818e-14
Psat1g218920	Psat1g218920	cytochrome B-c1 complex subunit 6 [Medicago truncatula]	2	9.38024e-12	2.11582e-10
Psat1g220040	MRTO4	PREDICTED: mRNA turnover protein 4 homolog [Cicer arietinum]	2	6.16705e-17	1.85823e-15
Psat1g221800	PSRP6	RecName: Full=50S ribosomal protein 6, chloroplastic; AltName: Full=CL25; AltName: Full=Plastid-specific 50S ribosomal protein 6; Short=PSRP-6; Flags: Precursor [Pisum sativum]	2	5.25741e-108	9.63026e-106
Psat1g222840	TIF3C1	PREDICTED: eukaryotic translation initiation factor 3 subunit C [Cicer arietinum]	2	9.17261e-12	2.07325e-10
Psat1g223000	At1g09640	translation elongation factor EF1B, gamma chain [Medicago truncatula]	2	6.58308e-09	1.17406e-07
Psat1g223400	HISN1B	PREDICTED: ATP phosphoribosyltransferase 2, chloroplastic-like [Cicer arietinum]	2	8.55458e-09	1.50792e-07
Psat2g001760	CPX	PREDICTED: oxygen-dependent coproporphyrinogen-III oxidase, chloroplastic [Cicer arietinum]	2	3.96965e-28	1.79726e-26
Psat2g001840	NAA50	PREDICTED: N-alpha-acetyltransferase 50 [Cicer arietinum]	2	3.46451e-22	1.30848e-20
Psat2g001880	lhca3	light harvesting protein (chloroplast) [Pisum sativum]	2	5.78167e-89	8.67487e-87
Psat2g002000	Psat2g002000	hypothetical protein MTR_5g098710 [Medicago truncatula]	2	3.01471e-15	8.4041e-14
Psat2g003200	Psat2g003200	hypothetical protein TSUD_255150 [Trifolium subterraneum]	2	5.57133e-229	1.94386e-226
Psat2g004320	Psat2g004320	-	2	5.65191e-24	2.25471e-22
Psat2g004480	HSP90-6	heat shock protein 81-2 [Medicago truncatula]	2	1.61549e-09	3.05331e-08
Psat2g004560	CAB215	light-harvesting chlorophyll-a/b binding protein Lhcb2 [Pisum sativum]	2	2.11662e-202	6.74283e-200
Psat2g004680	RPS26C	40S ribosomal S26-like protein [Medicago truncatula]	2	3.25979e-63	3.08851e-61
Psat2g005960	KIN14F	PREDICTED: LOW QUALITY PROTEIN: kinesin KP1-like [Cicer arietinum]	2	4.40994e-10	8.76446e-09
Psat2g006280	RPL26A	PREDICTED: 60S ribosomal protein L26-2-like [Cicer arietinum]	2	1.36278e-67	1.41968e-65
Psat2g006920	At2g37990	PREDICTED: ribosome biogenesis regulatory protein homolog [Cicer arietinum]	2	1.60206e-12	3.83396e-11
Psat2g007440	TIC20-V	PREDICTED: protein TIC 20-v, chloroplastic [Cicer arietinum]	2	2.81183e-14	7.39315e-13
Psat2g007880	Psat2g007880	PREDICTED: ATP synthase subunit b', chloroplastic [Cicer arietinum]	2	8.00031e-16	2.28829e-14
Psat2g009800	TIG	trigger factor-like protein [Medicago truncatula]	2	2.97603e-12	6.97772e-11
Psat2g010320	FTSZ1	FtsZ protein [Pisum sativum]	2	1.47749e-08	2.53032e-07
Psat2g010880	RIDA	perchloric acid soluble translation inhibitor-like protein [Medicago truncatula]	2	4.5861e-10	9.09401e-09
Psat2g010920	yod1	OTU-like cysteine protease [Medicago truncatula]	2	9.44503e-20	3.24393e-18
Psat2g010960	MSR4	peptide methionine sulfoxide reductase A1-like isoform X1 [Cajanus cajan]	2	1.46689e-30	7.23762e-29
Psat2g011360	KIN12F	kinesin motor domain protein [Medicago truncatula]	2	1.36304e-27	6.09583e-26
Psat2g015200	POLIA	PolI-like B DNA polymerase [Medicago truncatula]	2	1.79133e-08	3.04055e-07
Psat2g015400	SNRPB	PREDICTED: small nuclear ribonucleoprotein-associated protein B [Cicer arietinum]	2	5.31685e-12	1.22441e-10
Psat2g016360	CEBPZ	CCAAT-binding factor [Medicago truncatula]	2	4.09042e-11	8.72503e-10
Psat2g016960	RPL18A	60S ribosomal protein L18a-3 [Medicago truncatula]	2	1.26895e-52	1.01244e-50
Psat2g020720	At5g19370	parvulin-type peptidyl prolyl cis/trans isomerase [Medicago truncatula]	2	2.08075e-18	6.75085e-17
Psat2g023920	Psat2g023920	PREDICTED: protein SPA, chloroplastic [Cicer arietinum]	2	1.06035e-10	2.20195e-09
Psat2g024600	Psat2g024600	transcription factor bHLH93-like protein [Medicago truncatula]	2	1.05708e-33	5.75947e-32
Psat2g030280	PFE2	ferritin [Medicago truncatula]	2	2.9554e-64	2.86811e-62
Psat2g030320	RPS4B	PREDICTED: 40S ribosomal protein S4-1-like [Cicer arietinum]	2	5.75465e-70	6.21587e-68
Psat2g031640	Psat2g031640	PREDICTED: gibberellin 2-beta-dioxygenase 1 [Cicer arietinum]	2	2.22854e-08	3.73793e-07
Psat2g033920	RPP0A	60S acidic ribosomal protein P0-1 [Medicago truncatula]	2	6.19526e-121	1.22683e-118
Psat2g035880	RPL35AA	ribosomal protein L33 [Populus trichocarpa]	2	8.17423e-19	2.68777e-17
Psat2g036960	ROPGEF5	RHO guanyl-nucleotide exchange factor [Medicago truncatula]	2	1.59254e-13	4.04222e-12
Psat2g037680	RBG3	RNA-binding (RRM/RBD/RNP motif) family protein [Medicago truncatula]	2	3.80156e-11	8.14049e-10
Psat2g039960	RCA1	ribulose bisphosphate carboxylase/oxygenase activase [Medicago truncatula]	2	1.98431e-10	4.048e-09
Psat2g040520	FKBP20-1	PREDICTED: peptidyl-prolyl cis-trans isomerase FKBP20-1 [Cicer arietinum]	2	1.27863e-19	4.36762e-18
Psat2g041640	rlmN	23S rRNA m2A2503 methyltransferase [Medicago truncatula]	2	8.7865e-20	3.02721e-18
Psat2g046720	ARL8C	ADP-ribosylation factor-like protein A1D [Medicago truncatula]	2	1.81075e-14	4.83621e-13
Psat2g048640	At1g65710	PREDICTED: dentin sialophosphoprotein-like isoform X2 [Glycine max]	2	1.00421e-28	4.67659e-27
Psat2g048800	CBSX3	cystathionine beta-synthase (CBS) family protein [Medicago truncatula]	2	4.36335e-17	1.32565e-15
Psat2g054400	At1g06960	U1 small nuclear ribonucleoprotein [Medicago truncatula]	2	2.05691e-14	5.46049e-13
Psat2g061360	RPL9	60S ribosomal protein L6 [Medicago truncatula]	2	5.35288e-37	3.13765e-35
Psat2g062400	RPL10	60S ribosomal protein L10-2 [Medicago truncatula]	2	5.45338e-58	4.80444e-56
Psat2g065520	KIN4C	chromosome-associated kinesin KIF4A-like protein [Medicago truncatula]	2	4.07928e-09	7.44739e-08
Psat2g069720	CLEB3J9	PREDICTED: thylakoid lumenal 29 kDa protein, chloroplastic isoform X1 [Cicer arietinum]	2	2.11036e-37	1.24699e-35
Psat2g070120	COX6B-1	PREDICTED: cytochrome c oxidase subunit 6b-1-like [Cicer arietinum]	2	1.59761e-18	5.20251e-17
Psat2g070600	GRF2	14-3-3-like protein [Pisum sativum]	2	9.53826e-14	2.44787e-12
Psat2g081040	ZHD1	PREDICTED: zinc-finger homeodomain protein 1-like [Cicer arietinum]	2	2.22509e-09	4.13613e-08
Psat2g082000	ALT3	pollen thioesterase [Medicago truncatula]	2	5.34932e-09	9.63008e-08
Psat2g082560	CURT1D	threonine endopeptidase [Medicago truncatula]	2	6.48121e-31	3.23413e-29
Psat2g085800	MAP1B	methionine aminopeptidase 1B [Medicago truncatula]	2	3.68201e-18	1.18066e-16
Psat2g086840	RPL27AC	60S ribosomal protein L27a-3 [Glycine soja]	2	2.28473e-66	2.29843e-64
Psat2g088040	Psat2g088040	alpha/beta fold hydrolase [Medicago truncatula]	2	4.28675e-08	6.99532e-07
Psat2g090480	Psat2g090480	PREDICTED: uncharacterized protein LOC101503794 [Cicer arietinum]	2	2.63828e-08	4.38337e-07
Psat2g091360	KIN14R	PREDICTED: kinesin heavy chain [Cicer arietinum]	2	6.89596e-09	1.22638e-07
Psat2g094200	PRS3	PREDICTED: ribose-phosphate pyrophosphokinase 4 [Cicer arietinum]	2	1.09138e-09	2.09699e-08
Psat2g099720	RAP40	PREDICTED: 40S ribosomal protein SA-like [Cicer arietinum]	2	1.52608e-35	8.71292e-34
Psat2g102720	HSP90-5	heat shock protein 81-2 [Medicago truncatula]	2	2.80431e-44	1.89959e-42
Psat2g103040	SPDSYN1	spermidine synthase 1 [Pisum sativum]	2	2.00658e-33	1.0837e-31
Psat2g103560	MENG	ubiquinone/menaquinone biosynthesis methyltransferase [Medicago truncatula]	2	5.19481e-15	1.43361e-13
Psat2g105160	NRPB10L	DNA-directed RNA polymerase II 8.2 kDa protein [Medicago truncatula]	2	9.3651e-09	1.64355e-07
Psat2g106200	Psat2g106200	DUF936 family protein [Medicago truncatula]	2	2.35742e-26	1.02307e-24
Psat2g106840	UBI3	ubiquitin-40S ribosomal S27a-like protein [Medicago truncatula]	2	2.79192e-55	2.34233e-53
Psat2g107000	THRRS	PREDICTED: threonine--tRNA ligase, mitochondrial [Cicer arietinum]	2	4.1027e-08	6.70246e-07
Psat2g107160	At4g28440	uncharacterized protein At4g28440-like [Cajanus cajan]	2	6.28029e-17	1.89106e-15
Psat2g111440	Psat2g111440	RNA recognition motif [Medicago truncatula]	2	1.51209e-12	3.62653e-11
Psat2g116320	Psat2g116320	PREDICTED: cell division cycle and apoptosis regulator protein 1 isoform X2 [Lupinus angustifolius]	2	9.26795e-16	2.6457e-14
Psat2g120440	RPL34	PREDICTED: 60S ribosomal protein L34-like [Cicer arietinum]	2	5.49448e-39	3.34092e-37
Psat2g122360	Psat2g122360	NAD(P)-linked oxidoreductase-like protein [Medicago truncatula]	2	4.69983e-08	7.64388e-07
Psat2g124480	WHY1	PREDICTED: single-stranded DNA-binding protein WHY1, chloroplastic-like isoform X1 [Cicer arietinum]	2	7.68193e-19	2.53158e-17
Psat2g124560	SECE1	SecE/sec61-gamma subunit of protein translocation complex protein [Medicago truncatula]	2	4.00047e-11	8.55392e-10
Psat2g125240	ATHB-6	homeobox leucine zipper family protein [Medicago truncatula]	2	1.25842e-09	2.39907e-08
Psat2g127440	MINE1	plastid division regulator MinE [Medicago truncatula]	2	1.97911e-42	1.28516e-40
Psat2g128160	Psat2g128160	unknown [Medicago truncatula]	2	7.88191e-38	4.68883e-36
Psat2g129600	PDCB2	Glucan endo-1,3-beta-glucosidase-like protein [Glycine soja]	2	1.86374e-18	6.05125e-17
Psat2g129720	Psat2g129720	chromatin modification-related protein Eaf7 [Medicago truncatula]	2	3.53767e-11	7.58648e-10
Psat2g129920	SAT4	serine acetyltransferase [Medicago truncatula]	2	7.14258e-14	1.84166e-12
Psat2g130440	Psat2g130440	PREDICTED: uncharacterized protein LOC101501129 [Cicer arietinum]	2	2.77901e-08	4.60675e-07
Psat2g133920	SHM1	serine hydroxymethyltransferase [Pisum sativum]	2	6.10743e-39	3.70849e-37
Psat2g133960	OOP	zincin-like metalloprotease family protein [Medicago truncatula]	2	3.26228e-08	5.37744e-07
Psat2g134320	At4g37920	endoribonuclease E-like protein [Medicago truncatula]	2	2.21311e-15	6.18911e-14
Psat2g137080	CP31A	PREDICTED: 29 kDa ribonucleoprotein A, chloroplastic [Cicer arietinum]	2	1.10594e-31	5.68648e-30
Psat2g139000	GPAT	glycerol-3-phosphate acyltransferase (chloroplast) [Pisum sativum]	2	2.14087e-09	3.98632e-08
Psat2g139240	EBP2	PREDICTED: probable rRNA-processing protein EBP2 homolog [Cicer arietinum]	2	3.58433e-09	6.5656e-08
Psat2g140680	At1g32060	PREDICTED: phosphoribulokinase, chloroplastic [Cicer arietinum]	2	3.62668e-20	1.25738e-18
Psat2g141680	PAM68	PREDICTED: protein PAM68, chloroplastic [Cicer arietinum]	2	1.17453e-10	2.43445e-09
Psat2g142240	CLPP4	PREDICTED: ATP-dependent Clp protease proteolytic subunit 4, chloroplastic [Cicer arietinum]	2	2.83471e-36	1.64405e-34
Psat2g143680	ACBP1	acyl-CoA-binding domain protein [Medicago truncatula]	2	4.51551e-26	1.92916e-24
Psat2g143720	RPL13B	60S ribosomal L13-like protein [Medicago truncatula]	2	2.55437e-40	1.59284e-38
Psat2g144640	BYSL	PREDICTED: bystin, partial [Cicer arietinum]	2	2.85804e-12	6.71541e-11
Psat2g146000	RPL4	PREDICTED: 60S ribosomal protein L4-like [Cicer arietinum]	2	2.2833e-37	1.34736e-35
Psat2g150360	CYCB2-3	cycMs1 [Medicago sativa subsp. x varia] [Medicago sativa]	2	2.18322e-89	3.32107e-87
Psat2g151600	AKRP	PREDICTED: ankyrin repeat domain-containing protein, chloroplastic [Cicer arietinum]	2	5.07388e-17	1.53516e-15
Psat2g154080	PETH	chloroplast ferredoxin-NADP+ reductase [Pisum sativum]	2	6.99905e-55	5.82751e-53
Psat2g154560	Psat2g154560	PREDICTED: protein-methionine sulfoxide oxidase MICAL3-like isoform X2 [Arachis ipaensis]	2	3.13195e-283	1.26318e-280
Psat2g154920	Psat2g154920	PREDICTED: uncharacterized protein LOC101496924 isoform X2 [Cicer arietinum]	2	2.94038e-24	1.18266e-22
Psat2g155280	RPL8C	PREDICTED: 60S ribosomal protein L8-3 [Cicer arietinum]	2	2.48501e-27	1.10573e-25
Psat2g158440	Psat2g158440	aldose 1-epimerase family protein [Medicago truncatula]	2	5.74061e-11	1.21214e-09
Psat2g159360	RPS21C	40S ribosomal S21-like protein [Medicago truncatula]	2	4.61488e-32	2.3981e-30
Psat2g163800	Os03g0767500	PREDICTED: thioredoxin-like protein HCF164, chloroplastic [Cicer arietinum]	2	6.55507e-13	1.60275e-11
Psat2g166000	MAP1D	methionine aminopeptidase 1B [Medicago truncatula]	2	5.43423e-13	1.33389e-11
Psat2g168240	EB1C	PREDICTED: microtubule-associated protein RP/EB family member 1C [Cicer arietinum]	2	4.13859e-13	1.02502e-11
Psat2g171400	RPL26B	PREDICTED: 60S ribosomal protein L26-2 [Cicer arietinum]	2	4.41818e-34	2.44625e-32
Psat2g172600	BCAT2	branched-chain amino acid aminotransferase [Medicago truncatula]	2	5.40314e-14	1.3989e-12
Psat2g173240	At4g17830	PREDICTED: acetylornithine deacetylase [Cicer arietinum]	2	4.94417e-11	1.0475e-09
Psat2g173640	GDCSH	H protein [Pisum sativum]	2	1.22065e-105	2.19927e-103
Psat2g174760	Psat2g174760	allyl alcohol dehydrogenase-like protein [Medicago truncatula]	2	3.09161e-14	8.10938e-13
Psat2g175400	RPL37A	PREDICTED: 60S ribosomal protein L37a [Ricinus communis]	2	1.98433e-12	4.71032e-11
Psat2g175640	Psat2g175640	peptidyl-prolyl cis-trans isomerase [Medicago truncatula]	2	3.44567e-08	5.66698e-07
Psat2g176160	RPL19	PREDICTED: 50S ribosomal protein L19, chloroplastic [Cicer arietinum]	2	6.29581e-99	1.06453e-96
Psat2g176680	RPS12	ribosomal protein L7Ae/L30e/S12e/Gadd45 family protein [Medicago truncatula]	2	7.03543e-09	1.24966e-07
Psat2g177000	Psat2g177000	surfeit locus protein [Medicago truncatula]	2	1.28562e-23	5.09176e-22
Psat2g178120	RPS30A	PREDICTED: 40S ribosomal protein S30 [Amborella trichopoda]	2	4.79044e-38	2.85749e-36
Psat2g178160	PME68	PREDICTED: probable pectinesterase 68 [Cicer arietinum]	2	1.11804e-86	1.61682e-84
Psat2g178680	TL20.3	PREDICTED: thylakoid lumenal protein At1g12250, chloroplastic [Cicer arietinum]	2	3.07676e-10	6.20461e-09
Psat2g178840	KN	syntaxin of plants 122 protein [Medicago truncatula]	2	1.21757e-202	3.90705e-200
Psat2g179000	Psat2g179000	hypothetical protein MTR_5g080700 [Medicago truncatula]	2	1.26544e-12	3.05162e-11
Psat2g179120	Psat2g179120	PREDICTED: uncharacterized protein LOC101492820 [Cicer arietinum]	2	6.19024e-21	2.2197e-19
Psat2g179320	RPS13	PREDICTED: 40S ribosomal protein S13-like [Cicer arietinum]	2	2.73713e-37	1.613e-35
Psat2g180000	CLPT2	PREDICTED: clp protease-related protein At4g12060, chloroplastic [Cicer arietinum]	2	2.83438e-21	1.03321e-19
Psat2g180400	sll0608	ycf49-like protein [Medicago truncatula]	2	8.27667e-09	1.46128e-07
Psat2g180680	TPX2	cell cycle regulated microtubule-associated protein [Medicago truncatula]	2	4.765e-08	7.747e-07
Psat2g182360	NOP5-1	SAR DNA-binding protein-1 [Pisum sativum]	2	4.55903e-37	2.67946e-35
Psat2g182480	PIP1-2	major intrinsic protein (MIP) family transporter [Medicago truncatula]	2	3.97803e-170	1.07952e-167
Psat2g183200	RPS10A	40S ribosomal S10-like protein [Medicago truncatula]	2	4.88774e-60	4.42129e-58
Psat2g183400	ISPF	PREDICTED: 2-C-methyl-D-erythritol 2,4-cyclodiphosphate synthase, chloroplastic [Cicer arietinum]	2	1.33956e-08	2.3076e-07
Psat2g184200	PAM71	PREDICTED: GDT1-like protein 1, chloroplastic [Cicer arietinum]	2	2.33875e-28	1.06877e-26
Psat2g186440	AAE1	long-chain acyl-CoA synthetase [Medicago truncatula]	2	6.57446e-25	2.70878e-23
Psat2g186640	FKBP53	PREDICTED: peptidyl-prolyl cis-trans isomerase FKBP53 [Cicer arietinum]	2	4.32124e-13	1.06785e-11
Psat2g187840	Psat2g187840	rubredoxin family protein [Phaseolus vulgaris]	2	2.93191e-10	5.92337e-09
Psat2g187960	CDC20-1	anaphase-promoting complex subunit cdc20-like protein [Medicago truncatula]	2	7.54433e-127	1.54983e-124
Psat2g189080	Psat2g189080	Serine/Threonine-kinase STN7, related protein, putative [Medicago truncatula]	2	1.67263e-13	4.2333e-12
Psat2g189160	SPP	metalloendopeptidase [Pisum sativum]	2	1.06076e-08	1.84906e-07
Psat3g000600	At2g23930	small nuclear ribonucleoprotein [Medicago truncatula]	2	7.73697e-30	3.74183e-28
Psat3g001400	Psat3g001400	plant/F21F14-40 protein [Medicago truncatula]	2	1.65451e-30	8.15419e-29
Psat3g001520	Psat3g001520	ATP synthase delta chain [Medicago truncatula]	2	9.67884e-23	3.72919e-21
Psat3g003880	At4g01037	plant organelle RNA recognition domain protein [Medicago truncatula]	2	2.01264e-13	5.07628e-12
Psat3g004760	GH3.5	indole-3-acetic acid-amido synthetase [Medicago truncatula]	2	9.54163e-12	2.15002e-10
Psat3g005280	FCF1	PREDICTED: rRNA-processing protein FCF1 homolog [Cicer arietinum]	2	7.97822e-29	3.73523e-27
Psat3g005880	CYP19-3	peptidyl-prolyl cis-trans isomerase [Medicago truncatula]	2	2.12939e-115	4.05247e-113
Psat3g006600	Psat3g006600	heat shock protein-binding protein [Medicago truncatula]	2	2.62329e-17	8.05905e-16
Psat3g006880	Psat3g006880	hypothetical protein TSUD_346520 [Trifolium subterraneum]	2	5.61527e-30	2.72471e-28
Psat3g007120	TATA	PREDICTED: sec-independent protein translocase protein TATA, chloroplastic [Cicer arietinum]	2	1.87919e-29	8.96992e-28
Psat3g008280	RPS24A	PREDICTED: 40S ribosomal protein S24-1-like [Cucumis sativus]	2	2.25422e-28	1.03122e-26
Psat3g011640	RPL18B	PREDICTED: 60S ribosomal protein L18-2 [Populus euphratica]	2	3.63715e-22	1.3725e-20
Psat3g014320	CSP41B	stem-loop-binding protein of 41 kDa protein B [Medicago truncatula]	2	5.88531e-57	5.05332e-55
Psat3g015480	RH3	Helicase, C-terminal; Zinc finger, CCHC-type; GUCT [Medicago truncatula]	2	8.11559e-21	2.88889e-19
Psat3g015560	APC13	bonsai protein [Medicago truncatula]	2	3.55551e-08	5.8389e-07
Psat3g015840	CYP20-3	peptidyl-prolyl cis-trans isomerase [Medicago truncatula]	2	9.73429e-75	1.15347e-72
Psat3g016680	At3g62120	prolyl-tRNA synthetase family protein [Medicago truncatula]	2	1.32789e-19	4.53237e-18
Psat3g019960	MCM7	mini-chromosome maintenance 7 [Pisum sativum]	2	1.1436e-15	3.24774e-14
Psat3g021080	CSLD5	cellulose synthase-like protein [Medicago truncatula]	2	1.15387e-41	7.38379e-40
Psat3g021400	RPL19C	60S ribosomal protein L19 [Medicago truncatula]	2	6.36344e-88	9.48304e-86
Psat3g022000	wos2	CS domain protein [Medicago truncatula]	2	7.17372e-23	2.77615e-21
Psat3g022400	RPL18	PREDICTED: 60S ribosomal protein L18 [Cicer arietinum]	2	2.32672e-96	3.83098e-94
Psat3g022680	FOLD2	5,10-methylenetetrahydrofolate dehydrogenase-5,10-methenyltetrahydrofolate cyclohydrolase [Pisum sativum]	2	5.73401e-08	9.25738e-07
Psat3g024440	Psat3g024440	PREDICTED: DNA ligase 1-like [Cicer arietinum]	2	2.22673e-09	4.13743e-08
Psat3g024640	NET3A	PREDICTED: protein NETWORKED 3A-like [Cicer arietinum]	2	2.41834e-92	3.81058e-90
Psat3g024840	Psat3g024840	Auxin response factor 7 [Glycine soja]	2	2.09526e-08	3.52648e-07
Psat3g025240	ROPGAP2	Rac GTPase activating protein [Medicago truncatula]	2	3.99498e-19	1.33152e-17
Psat3g025640	OTUD6B	OTU-like cysteine protease [Medicago truncatula]	2	1.25609e-11	2.79455e-10
Psat3g026200	prmC	release factor glutamine methyltransferase [Medicago truncatula]	2	1.40239e-09	2.66085e-08
Psat3g027040	RBG4	PREDICTED: RNA-binding protein Musashi homolog 2 [Cicer arietinum]	2	3.41181e-08	5.61339e-07
Psat3g027200	RPL35AA	PREDICTED: 60S ribosomal protein L35a-1-like [Cicer arietinum]	2	1.01419e-51	7.99025e-50
Psat3g030120	BAS1	2-Cys peroxiredoxin [Pisum sativum]	2	5.73414e-43	3.80218e-41
Psat3g032200	At2g23930	small nuclear ribonucleoprotein [Medicago truncatula]	2	3.04045e-31	1.53814e-29
Psat3g032320	FFC	signal recognition particle 54 kDa subunit precursor, partial [Pisum sativum]	2	2.06853e-28	9.51221e-27
Psat3g032680	At5g39865	glutaredoxin (GRX) family protein [Medicago truncatula]	2	9.19697e-09	1.61533e-07
Psat3g033400	Psat3g033400	PREDICTED: cytochrome b-c1 complex subunit 9 [Cicer arietinum]	2	4.56794e-10	9.06209e-09
Psat3g036000	PRXIIE	PREDICTED: peroxiredoxin-2E, chloroplastic [Cicer arietinum]	2	3.75612e-81	4.92915e-79
Psat3g036800	ENO2	phosphopyruvate hydratase [Medicago truncatula]	2	4.97764e-42	3.21332e-40
Psat3g036920	RPL24	60S ribosomal protein L24-2 [Medicago truncatula]	2	1.72955e-28	7.97007e-27
Psat3g039920	Psat3g039920	hypothetical protein MTR_7g102930 [Medicago truncatula]	2	1.99992e-14	5.32206e-13
Psat3g040800	TPI	triosephosphate isomerase [Medicago truncatula]	2	1.40818e-24	5.72678e-23
Psat3g042640	At3g46100	histidyl-tRNA synthetase [Medicago truncatula]	2	6.73588e-17	2.0227e-15
Psat3g044880	RPS23B	PREDICTED: 40S ribosomal protein S23-like [Cicer arietinum]	2	3.65991e-25	1.5222e-23
Psat3g044960	RRN3	PREDICTED: RNA polymerase I-specific transcription initiation factor RRN3-like [Cicer arietinum]	2	3.31179e-10	6.66025e-09
Psat3g045440	RPL32A	60S ribosomal protein L32-1 [Medicago truncatula]	2	1.93242e-84	2.70551e-82
Psat3g046000	ADK	PREDICTED: adenylate kinase 1, chloroplastic [Cicer arietinum]	2	1.81635e-10	3.71742e-09
Psat3g048680	Psat3g048680	BnaA09g33880D [Brassica napus]	2	4.52345e-09	8.21735e-08
Psat3g048880	ORRM2	PREDICTED: glycine-rich RNA-binding protein 6, mitochondrial [Cicer arietinum]	2	1.10787e-11	2.47858e-10
Psat3g048960	TIF3A1	eukaryotic translation initiation factor 3a [Medicago truncatula]	2	2.62174e-11	5.68328e-10
Psat3g049640	MED37D	Heat shock protein 70 [Zea mays]	2	1.07019e-09	2.05808e-08
Psat3g052120	ADHIII	RecName: Full=Alcohol dehydrogenase class-3; AltName: Full=Alcohol dehydrogenase class-III; AltName: Full=Glutathione-dependent formaldehyde dehydrogenase; Short=FALDH; Short=FDH; Short=GSH-FDH; AltName: Full=S-(hydroxymethyl)glutathione dehydrogenase	2	3.53058e-12	8.23403e-11
Psat3g053600	RPL23A	PREDICTED: 60S ribosomal protein L23 [Fragaria vesca subsp. vesca] [Fragaria vesca]	2	3.31427e-62	3.0869e-60
Psat3g060160	psbW	photosystem II reaction center W [Medicago truncatula]	2	1.76995e-19	5.99005e-18
Psat3g060840	Psat3g060840	transmembrane protein, putative [Medicago truncatula]	2	8.08031e-19	2.65888e-17
Psat3g064200	DGP3	ribosome biogenesis GTPase A [Medicago truncatula]	2	1.51929e-08	2.59585e-07
Psat3g064320	Psat3g064320	PREDICTED: uncharacterized protein LOC101504778 [Cicer arietinum]	2	4.03737e-58	3.56407e-56
Psat3g065760	Psat3g065760	PREDICTED: uncharacterized protein LOC101496404 [Cicer arietinum]	2	2.41534e-09	4.47653e-08
Psat3g065800	TUFA	GTP-binding elongation factor Tu family protein [Medicago truncatula]	2	3.39727e-10	6.8259e-09
Psat3g067520	Psat3g067520	hypothetical protein TSUD_332850 [Trifolium subterraneum]	2	2.65128e-36	1.54174e-34
Psat3g068560	Psat3g068560	PREDICTED: uncharacterized protein LOC101507889 [Cicer arietinum]	2	7.04e-106	1.27363e-103
Psat3g069160	ATAB2	PsaB RNA-binding protein [Medicago truncatula]	2	3.61855e-10	7.25392e-09
Psat3g069720	OEP163	PREDICTED: outer envelope pore protein 16-3, chloroplastic/mitochondrial [Cicer arietinum]	2	5.14197e-08	8.33214e-07
Psat3g069760	STR9	rhodanese/cell cycle control phosphatase superfamily protein [Medicago truncatula]	2	3.65104e-32	1.90174e-30
Psat3g070640	NRPB6A	DNA-directed RNA polymerase II family protein [Populus trichocarpa]	2	3.49491e-08	5.74582e-07
Psat3g071360	PURA2	adenylosuccinate synthetase [Medicago truncatula]	2	1.00453e-17	3.15888e-16
Psat3g076360	SQD1	UDP-sulfoquinovose synthase [Medicago truncatula]	2	1.68037e-11	3.70845e-10
Psat3g078040	LCY1	lycopene beta-cyclase [Medicago sativa]	2	1.90673e-13	4.81468e-12
Psat3g081040	CYCB1-2	cyclin [Medicago truncatula]	2	6.85644e-299	2.79095e-296
Psat3g082520	CRD1	PREDICTED: magnesium-protoporphyrin IX monomethyl ester [oxidative] cyclase, chloroplastic [Cicer arietinum]	2	4.29417e-71	4.80357e-69
Psat3g083600	TOC34	chloroplast outer envelope protein 34 [Pisum sativum]	2	1.21221e-55	1.02286e-53
Psat3g085160	At3g26430	GDSL-like lipase/acylhydrolase [Medicago truncatula]	2	1.9718e-09	3.69341e-08
Psat3g085320	grpE	PREDICTED: grpE protein homolog, mitochondrial isoform X1 [Cicer arietinum]	2	1.23135e-25	5.18512e-24
Psat3g085400	At3g03630	O-acetylserine (thiol) lyase [Medicago truncatula]	2	7.01317e-14	1.81041e-12
Psat3g085480	CBR1	NADH-cytochrome b5 reductase family protein [Medicago truncatula]	2	2.04209e-32	1.07002e-30
Psat3g086560	Psat3g086560	PREDICTED: uncharacterized protein LOC101498703 [Cicer arietinum]	2	2.32094e-14	6.14288e-13
Psat3g088880	impdh	inosine-5'-monophosphate dehydrogenase [Medicago truncatula]	2	3.45767e-11	7.41855e-10
Psat3g089080	PNSB2	PREDICTED: photosynthetic NDH subunit of subcomplex B 2, chloroplastic [Cicer arietinum]	2	1.25356e-20	4.41932e-19
Psat3g090040	PETF	ferredoxin I precursor [Pisum sativum]	2	1.32395e-129	2.7716e-127
Psat3g090120	RPL27	ribosomal protein L27 homolog [Pisum sativum]	2	1.10488e-31	5.68648e-30
Psat3g090160	RPL27	ribosomal protein L27 homolog [Pisum sativum]	2	3.37069e-80	4.33281e-78
Psat3g091520	ACS	PREDICTED: acetyl-coenzyme A synthetase, chloroplastic/glyoxysomal [Cicer arietinum]	2	3.20775e-10	6.45987e-09
Psat3g091720	GAPA	glyceraldehyde-3-phosphate dehydrogenase [Pisum sativum]	2	1.77675e-93	2.81984e-91
Psat3g092000	HISN2	histidine biosynthesis hisIE protein [Medicago truncatula]	2	2.0455e-10	4.16554e-09
Psat3g093640	LIR1	GA [Pisum sativum]	2	1.02506e-76	1.2483e-74
Psat3g093680	Psat3g093680	PREDICTED: protein PXR1 [Cicer arietinum]	2	6.14742e-16	1.76867e-14
Psat3g094120	MPT3	phosphate carrier protein [Medicago truncatula]	2	1.16653e-13	2.98331e-12
Psat3g094840	Psat3g094840	PREDICTED: translocon-associated protein subunit beta [Cicer arietinum]	2	4.68552e-11	9.95095e-10
Psat3g096320	CLPP3	ATP-dependent Clp protease proteolytic protein [Medicago truncatula]	2	7.23731e-14	1.86499e-12
Psat3g097800	Psat3g097800	PREDICTED: keratin-associated protein 21-1-like [Glycine max]	2	1.15509e-08	2.00711e-07
Psat3g097920	RPC25	DNA-directed RNA polymerase III subunit rpc8-like [Cajanus cajan]	2	4.28985e-10	8.52965e-09
Psat3g098200	CRS2B	PREDICTED: chloroplastic group IIB intron splicing facilitator CRS2-B, chloroplastic-like [Cicer arietinum]	2	5.66589e-14	1.46606e-12
Psat3g098240	Psat3g098240	hypothetical protein MTR_7g082230 [Medicago truncatula]	2	1.43548e-81	1.90081e-79
Psat3g098280	Psat3g098280	DUF4378 domain protein [Medicago truncatula]	2	6.17313e-09	1.10363e-07
Psat3g099160	RGGA	transcription factor [Vicia faba var. minor] [Vicia faba]	2	1.09841e-72	1.26741e-70
Psat3g101840	Psat3g101840	PREDICTED: uncharacterized protein LOC101491005 [Cicer arietinum]	2	2.01199e-72	2.30342e-70
Psat3g102440	TIC20-II	PREDICTED: protein TIC 20-II, chloroplastic [Cicer arietinum]	2	2.63927e-27	1.172e-25
Psat3g102640	At5g16400	thioredoxin F [Pisum sativum]	2	1.07876e-17	3.38263e-16
Psat3g104200	GRXS14	Grx4 family monothiol glutaredoxin [Medicago truncatula]	2	1.14215e-19	3.91052e-18
Psat3g107160	RPL5	50S ribosomal protein L5P [Medicago truncatula]	2	2.77851e-60	2.52373e-58
Psat3g107440	RHB1A	PREDICTED: E3 ubiquitin-protein ligase At3g02290-like [Cicer arietinum]	2	4.33844e-15	1.20408e-13
Psat3g107640	PCAS-1	beta-cyanoalanine synthase [Lathyrus sativus]	2	7.7076e-09	1.36355e-07
Psat3g109880	RPL8C	60S ribosomal L8-like protein [Medicago truncatula]	2	4.52731e-96	7.42647e-94
Psat3g109960	BSK3	LRR receptor-like kinase [Medicago truncatula]	2	2.12414e-10	4.31721e-09
Psat3g110800	rio1	Serine/Threonine-kinase RIO1-like protein [Medicago truncatula]	2	1.0492e-09	2.01948e-08
Psat3g110960	FOLD4	PREDICTED: bifunctional protein FolD 4, chloroplastic [Cicer arietinum]	2	1.09057e-08	1.89726e-07
Psat3g111040	SDR1	NAD(P)-binding rossmann-fold protein [Medicago truncatula]	2	1.00244e-12	2.42673e-11
Psat3g111720	Psat3g111720	transmembrane protein [Arabidopsis thaliana]	2	4.96308e-08	8.04821e-07
Psat3g112440	GEN1	flap endonuclease GEN-like protein [Medicago truncatula]	2	2.53781e-28	1.15614e-26
Psat3g113280	PEX11C	peroxisomal biogenesis factor 11 family protein [Medicago truncatula]	2	1.39943e-21	5.15689e-20
Psat3g114400	Psat3g114400	-	2	9.01958e-11	1.8828e-09
Psat3g114440	DHPS1	4-hydroxy-tetrahydrodipicolinate synthase [Medicago truncatula]	2	6.27617e-13	1.53626e-11
Psat3g117120	RER3	PREDICTED: protein RETICULATA-RELATED 2, chloroplastic-like [Vigna angularis]	2	2.98031e-13	7.42747e-12
Psat3g117440	NSI	serotonin N-acetyltransferase 1, chloroplastic [Cajanus cajan]	2	2.61459e-13	6.55691e-12
Psat3g117880	OsI_016050	DEAD-box ATP-dependent RNA helicase [Medicago truncatula]	2	1.64384e-08	2.79669e-07
Psat3g118560	At4g15545	hypothetical protein MTR_2g020820 [Medicago truncatula]	2	7.00853e-10	1.36998e-08
Psat3g118920	efp	Elongation factor P [Glycine soja]	2	1.0322e-24	4.22118e-23
Psat3g126040	EBP1	PREDICTED: ERBB-3 BINDING PROTEIN 1 [Cicer arietinum]	2	5.86501e-23	2.27571e-21
Psat3g126440	CHLG	PREDICTED: chlorophyll synthase, chloroplastic [Cicer arietinum]	2	2.16013e-09	4.02048e-08
Psat3g130480	CCT2	PREDICTED: T-complex protein 1 subunit beta isoform X1 [Cicer arietinum]	2	1.05326e-16	3.12228e-15
Psat3g133000	RE	plant/K8E10-2 protein [Medicago truncatula]	2	7.71957e-09	1.36512e-07
Psat3g134680	FBP	fructose-1,6-bisphosphatase [Pisum sativum]	2	3.17404e-16	9.21038e-15
Psat3g136360	At5g06060	enoyl-(acyl carrier) reductase [Medicago truncatula]	2	3.08163e-17	9.44074e-16
Psat3g137040	OHP1	one helix protein OHP [Medicago truncatula]	2	2.16684e-25	9.06362e-24
Psat3g137120	TR1	enoyl-(acyl carrier) reductase [Medicago truncatula]	2	1.89988e-22	7.25653e-21
Psat3g137840	Psat3g137840	Heat shock protein DnaJ, cysteine-rich domain-containing protein [Cynara cardunculus var. scolymus] [Cynara cardunculus]	2	2.9464e-44	1.99276e-42
Psat3g138160	rraA	regulator of ribonuclease activity protein A [Medicago truncatula]	2	1.7599e-09	3.3106e-08
Psat3g138280	Psat3g138280	C2H2 type zinc finger protein [Medicago truncatula]	2	3.68014e-65	3.6275e-63
Psat3g138440	PSAL	photosystem I reaction center subunit XI [Medicago truncatula]	2	5.1327e-155	1.2968e-152
Psat3g138600	SARED1	NAD(P)-binding rossmann-fold protein [Medicago truncatula]	2	1.46869e-47	1.06195e-45
Psat3g140080	KIN10B	ATP-binding microtubule motor family protein [Medicago truncatula]	2	4.11442e-18	1.31835e-16
Psat3g145240	RPL13AD	PREDICTED: 60S ribosomal protein L13a-4 [Cicer arietinum]	2	2.02224e-61	1.86377e-59
Psat3g145480	Psat3g145480	PREDICTED: uncharacterized protein LOC101489700 [Cicer arietinum]	2	1.63679e-08	2.78578e-07
Psat3g149000	At4g18593	dual specificity phosphatase-like protein [Medicago truncatula]	2	2.71749e-09	5.01959e-08
Psat3g150360	A6	PREDICTED: probable glucan endo-1,3-beta-glucosidase A6 [Cicer arietinum]	2	4.72807e-13	1.16642e-11
Psat3g150560	MOD1	enoyl-acyl-carrier reductase [Medicago truncatula]	2	1.6579e-10	3.40106e-09
Psat3g150800	RPL32A	60S ribosomal protein L32-1 [Medicago truncatula]	2	2.1411e-72	2.44486e-70
Psat3g150840	RPS6B	PREDICTED: 40S ribosomal protein S6 [Vigna angularis]	2	1.0512e-53	8.60579e-52
Psat3g151000	At5g48480	3-demethylubiquinone-9 3-methyltransferase domain protein [Medicago truncatula]	2	0	0
Psat3g151760	Fdx2	2Fe-2S ferredoxin-like protein [Medicago truncatula]	2	1.85395e-10	3.79085e-09
Psat3g152320	MCTS1	MCT-like PUA RNA-binding-domain protein [Medicago truncatula]	2	2.66819e-08	4.43139e-07
Psat3g156680	UNE10	PREDICTED: transcription factor UNE10 [Cicer arietinum]	2	1.17098e-08	2.03392e-07
Psat3g166600	PDF1B	PREDICTED: peptide deformylase 1B, chloroplastic [Cicer arietinum]	2	2.3933e-13	6.01569e-12
Psat3g169040	LONRF3	C3HC4-type RING zinc finger protein [Medicago truncatula]	2	1.951e-24	7.8905e-23
Psat3g169680	Psat3g169680	ribosomal protein S21 [Medicago truncatula]	2	8.24039e-41	5.19003e-39
Psat3g173960	RPL7A-1	PREDICTED: 60S ribosomal protein L7a [Cicer arietinum]	2	3.60829e-38	2.15527e-36
Psat3g180520	MPC1	PREDICTED: mitochondrial pyruvate carrier 1-like [Arachis duranensis]	2	1.84408e-25	7.72827e-24
Psat3g185120	RPL13AD	60S ribosomal protein L13a-4 [Medicago truncatula]	2	4.10248e-32	2.13436e-30
Psat3g188360	TIF3H1	eukaryotic translation initiation factor 3h [Medicago truncatula]	2	1.7523e-16	5.13907e-15
Psat3g189400	RPL30	ribosomal protein L30e [Pisum sativum]	2	1.46954e-82	1.96964e-80
Psat3g194000	At3g02360	decarboxylating-like 6-phosphogluconate dehydrogenase [Medicago truncatula]	2	8.15702e-10	1.58672e-08
Psat3g194840	RPL27	60S ribosomal protein L27-1 [Medicago truncatula]	2	1.37325e-49	1.03198e-47
Psat3g195320	POR1	Porin [Pisum sativum]	2	5.32009e-34	2.93822e-32
Psat3g200400	TPX2	TPX2 (targeting protein for Xklp2) family protein [Medicago truncatula]	2	3.04377e-14	7.99344e-13
Psat3g200920	Psat3g200920	complex 1 protein, LYR family protein [Medicago truncatula]	2	2.08331e-09	3.88903e-08
Psat3g204280	RGP1	alpha-1,4-glucan-protein synthase [UDP-forming]-like protein [Medicago truncatula]	2	4.78425e-11	1.01557e-09
Psat3g204960	RBCS-3A	ribulose bisphosphate carboxylase [Pisum sativum]	2	1.2198e-242	4.46875e-240
Psat3g205000	RBCS-3C	ribulose 1.5-bisphosphate carboxylase (RBC) [Pisum sativum]	2	1.72911e-30	8.50283e-29
Psat3g205160	RBCS-3C	ribulose 1.5-bisphosphate carboxylase (RBC) [Pisum sativum]	2	2.78754e-42	1.80746e-40
Psat3g205200	RBCS-3A	ribulose bisphosphate carboxylase [Pisum sativum]	2	9.67215e-12	2.1772e-10
Psat3g205240	RBCS-3C	ribulose 1.5-bisphosphate carboxylase (RBC) [Pisum sativum]	2	8.32271e-300	3.41947e-297
Psat3g205360	ABA4	neoxanthin synthase [Medicago truncatula]	2	1.38987e-08	2.3877e-07
Psat3g205400	Psat3g205400	F-box protein interaction domain protein [Medicago truncatula]	2	1.0768e-08	1.87478e-07
Psat3g206440	CCT6B	TCP-1/cpn60 chaperonin family protein [Medicago truncatula]	2	2.89811e-11	6.25155e-10
Psat3g206520	At1g29880	glycyl-tRNA synthetase/glycine-tRNA ligase [Medicago truncatula]	2	7.43375e-17	2.22163e-15
Psat3g207400	Dml	PREDICTED: 2,3-dimethylmalate lyase-like [Vigna angularis]	2	9.9694e-09	1.74542e-07
Psat3g207840	ATPC	ATP synthase (gamma subunit) [Pisum sativum]	2	2.12812e-44	1.446e-42
Psat4g000840	Os02g0220500	translation elongation factor EF1B, gamma chain [Medicago truncatula]	2	3.36396e-60	3.04921e-58
Psat4g001480	TOC64	Toc64 (chloroplast) [Pisum sativum]	2	1.33624e-08	2.30278e-07
Psat4g002120	Psat4g002120	hypothetical protein TSUD_203630 [Trifolium subterraneum]	2	1.06372e-24	4.34266e-23
Psat4g002320	RPS17	PREDICTED: 40S ribosomal protein S17-like [Cicer arietinum]	2	4.14912e-19	1.3808e-17
Psat4g003160	CLMP1	HSP-interacting protein [Cajanus cajan]	2	2.25755e-12	5.33296e-11
Psat4g004600	Snrpd2	small nuclear ribonucleoprotein [Medicago truncatula]	2	5.06191e-16	1.46018e-14
Psat4g005040	UBI3	ubiquitin-40S ribosomal S27a-like protein [Medicago truncatula]	2	6.47061e-31	3.23251e-29
Psat4g005360	PER42	cationic peroxidase [Medicago truncatula]	2	8.89927e-45	6.11297e-43
Psat4g005920	GDCST	T-protein of the glycine decarboxylase complex [Pisum sativum]	2	5.06485e-38	3.01708e-36
Psat4g006360	EMB1417	PREDICTED: pentatricopeptide repeat-containing protein At4g21190 [Cicer arietinum]	2	2.30582e-11	5.0287e-10
Psat4g006640	Psat4g006640	transmembrane protein, putative [Medicago truncatula]	2	3.6711e-22	1.38294e-20
Psat4g007600	RPL10	PREDICTED: 50S ribosomal protein L10, chloroplastic [Cicer arietinum]	2	1.04384e-83	1.44761e-81
Psat4g008080	ADG2	glucose-1-phosphate adenylyltransferase family protein [Medicago truncatula]	2	4.81405e-15	1.33272e-13
Psat4g008480	Psat4g008480	PREDICTED: 2-hydroxy-6-oxo-6-(2'-aminophenyl)hexa-2,4-dienoic acid hydrolase-like isoform X1 [Vigna radiata var. radiata] [Vigna radiata]	2	1.41666e-08	2.43089e-07
Psat4g008600	GAPN	glyceraldehyde-3-phosphate dehydrogenase (nonphosphorylating,NADP+) [Pisum sativum]	2	1.39245e-19	4.74532e-18
Psat4g008680	PUS1	tRNA pseudouridine synthase A, related protein [Medicago truncatula]	2	3.24518e-08	5.35126e-07
Psat4g009520	FAD6	fatty-acid desaturase [Medicago truncatula]	2	5.93278e-13	1.45302e-11
Psat4g009640	At4g30620	YbaB/EbfC DNA-binding family protein [Medicago truncatula]	2	2.97268e-40	1.85106e-38
Psat4g010200	Psat4g010200	PREDICTED: uncharacterized protein LOC101497228 [Cicer arietinum]	2	2.7964e-11	6.04996e-10
Psat4g014480	Nolc1	PREDICTED: nucleolar and coiled-body phosphoprotein 1 isoform X1 [Cicer arietinum]	2	1.69593e-31	8.64924e-30
Psat4g014760	GATA21	GATA type zinc finger transcription factor family protein [Medicago truncatula]	2	2.38119e-13	5.98865e-12
Psat4g016280	UBA1C	zinc ion-binding protein [Medicago truncatula]	2	1.99137e-08	3.35934e-07
Psat4g017200	Psat4g017200	ultraviolet-B-repressible protein [Trifolium pratense]	2	2.55308e-89	3.8703e-87
Psat4g017400	UP3	stress responsive A/B barrel domain protein [Medicago truncatula]	2	1.33602e-18	4.37008e-17
Psat4g017680	Psat4g017680	membrane lipoprotein, putative [Medicago truncatula]	2	1.16725e-222	3.97786e-220
Psat4g018640	PRXQ	thioredoxin-dependent peroxidase [Medicago truncatula]	2	3.65399e-35	2.0674e-33
Psat4g019000	HS1	PREDICTED: probable protein Pop3 isoform X1 [Cicer arietinum]	2	4.72419e-91	7.39091e-89
Psat4g019040	CPN20	GroES chaperonin [Medicago truncatula]	2	8.94023e-43	5.88369e-41
Psat4g021160	truA1	tRNA pseudouridine synthase A [Medicago truncatula]	2	5.02156e-14	1.30241e-12
Psat4g023480	RPL29A	PREDICTED: 60S ribosomal protein L29-1-like [Cicer arietinum]	2	8.07553e-55	6.69842e-53
Psat4g025000	RPL14A	hydroxyproline rich glycoprotein PsHRGP1, partial [Pisum sativum]	2	6.48473e-21	2.31962e-19
Psat4g028960	Psat4g028960	tRNA/rRNA methyltransferase SpoU family protein [Medicago truncatula]	2	4.03085e-11	8.6147e-10
Psat4g029440	ACP1	PREDICTED: acyl carrier protein 1, chloroplastic-like [Cicer arietinum]	2	1.58939e-54	1.31587e-52
Psat4g029960	TKT2	1-deoxy-D-xylulose-5-phosphate synthase [Medicago truncatula]	2	6.13361e-09	1.09791e-07
Psat4g030720	RPS15AA	PREDICTED: 40S ribosomal protein S15a-1 [Jatropha curcas]	2	6.63498e-43	4.38627e-41
Psat4g032920	MCM5	minichromosome maintenance 5 protein [Pisum sativum]	2	2.31414e-47	1.66504e-45
Psat4g033400	Psat4g033400	Uveal autoantigen with coiled-coil domains and ankyrin repeats isoform 1 [Theobroma cacao]	2	5.95842e-61	5.46856e-59
Psat4g034720	AVP1	vacuolar H+-translocating inorganic pyrophosphatase [Medicago truncatula]	2	2.60059e-10	5.26126e-09
Psat4g034960	Psat4g034960	PREDICTED: nucleolin [Cicer arietinum]	2	1.84452e-51	1.43774e-49
Psat4g035320	RPS11	PREDICTED: 40S ribosomal protein S11 [Cicer arietinum]	2	5.11804e-16	1.4754e-14
Psat4g037320	At4g02530	thylakoid lumenal 16.5 kDa protein [Medicago truncatula]	2	2.82563e-23	1.10911e-21
Psat4g038640	snu13	ribosomal protein L7Ae/L30e/S12e/Gadd45 family protein [Medicago truncatula]	2	5.7383e-188	1.72786e-185
Psat4g040120	Psat4g040120	PREDICTED: chaperone protein DnaJ-like [Arachis duranensis]	2	4.59784e-17	1.39496e-15
Psat4g040440	CBR2	PREDICTED: NADH-cytochrome b5 reductase-like protein [Cicer arietinum]	2	2.50578e-11	5.43996e-10
Psat4g042040	At1g52740	PREDICTED: probable histone H2A variant 3 [Cicer arietinum]	2	1.32083e-08	2.2789e-07
Psat4g042960	Psat4g042960	DUF936 family protein [Medicago truncatula]	2	8.55775e-23	3.30304e-21
Psat4g043960	At5g08180	PREDICTED: H/ACA ribonucleoprotein complex subunit 2-like protein [Capsicum annuum]	2	8.40313e-30	4.05509e-28
Psat4g044040	AIH	porphyromonas-type peptidyl-arginine deiminase [Medicago truncatula]	2	4.06199e-21	1.47216e-19
Psat4g044600	CPP1	PREDICTED: protein CHAPERONE-LIKE PROTEIN OF POR1, chloroplastic [Cicer arietinum]	2	1.22006e-27	5.46196e-26
Psat4g044640	CAS	extracellular calcium sensing receptor [Medicago truncatula]	2	4.42602e-14	1.15066e-12
Psat4g046600	CYP26-2	peptidyl-prolyl cis-trans isomerase [Medicago truncatula]	2	4.53184e-08	7.38158e-07
Psat4g046880	rps3	ribosomal protein S3 [Pisum sativum]	2	1.66173e-35	9.47511e-34
Psat4g047000	RBG3	RNA-binding (RRM/RBD/RNP motif) family protein [Medicago truncatula]	2	1.38246e-08	2.37684e-07
Psat4g047280	PDCB2	PREDICTED: PLASMODESMATA CALLOSE-BINDING PROTEIN 3-like [Cicer arietinum]	2	1.05725e-33	5.75947e-32
Psat4g047600	Psat4g047600	hypothetical protein TSUD_208130 [Trifolium subterraneum]	2	1.36737e-08	2.35274e-07
Psat4g047680	TOM5	import receptor subunit TOM5-like protein [Medicago truncatula]	2	7.20987e-10	1.40871e-08
Psat4g048480	SNAP33	PREDICTED: SNAP25 homologous protein SNAP33 [Cicer arietinum]	2	1.79319e-09	3.3689e-08
Psat4g049960	RPE	ribulose-5-phosphate-3-epimerase [Pisum sativum]	2	1.71838e-45	1.19721e-43
Psat4g050200	CHLP	geranylgeranyl reductase [Medicago truncatula]	2	2.30671e-24	9.31198e-23
Psat4g051520	NRP2	PREDICTED: NAP1-related protein 2-like isoform X1 [Cicer arietinum]	2	1.04577e-10	2.17474e-09
Psat4g052000	RPS9C	40S ribosomal S9-2 -like protein [Gossypium arboreum]	2	1.8066e-19	6.10935e-18
Psat4g052920	ATHB-16	PREDICTED: homeobox-leucine zipper protein ATHB-16-like [Cicer arietinum]	2	2.84881e-11	6.1573e-10
Psat4g054040	AHA11	P-type H+-ATPase [Vicia faba]	2	1.50032e-13	3.81035e-12
Psat4g055120	ALDH10A8	aminoaldehyde dehydrogenase [Pisum sativum]	2	2.24583e-21	8.23448e-20
Psat4g056840	ALDH2B4	NAD-dependent aldehyde dehydrogenase family protein [Medicago truncatula]	2	5.37296e-13	1.31959e-11
Psat4g057680	Psat4g057680	phosphoglycerate mutase [Medicago truncatula]	2	1.50451e-08	2.5726e-07
Psat4g058000	DXR	1-deoxy-D-xylulose 5-phosphate reductoisomerase [Medicago truncatula]	2	2.77467e-16	8.0728e-15
Psat4g063120	NOP56	NOP56-like pre RNA processing ribonucleoprotein [Medicago truncatula]	2	6.39392e-86	9.09674e-84
Psat4g064040	ADK-B	adenylate kinase [Medicago truncatula]	2	2.62395e-14	6.91157e-13
Psat4g064840	NDPK2	nucleoside diphosphate kinase 2 [Pisum sativum]	2	3.26459e-34	1.81668e-32
Psat4g065240	At4g24830	argininosuccinate synthase [Medicago truncatula]	2	1.32485e-08	2.28403e-07
Psat4g066200	ATPD	PREDICTED: deoxycytidylate deaminase [Cicer arietinum]	2	4.30817e-22	1.61739e-20
Psat4g067000	SCL28	GRAS family transcription factor [Medicago truncatula]	2	3.76511e-102	6.54236e-100
Psat4g068080	RPS13	PREDICTED: 40S ribosomal protein S13 [Cicer arietinum]	2	5.93897e-31	2.9703e-29
Psat4g068880	ACR8	translation factor EF-1 alpha-like protein [Medicago truncatula]	2	9.24371e-16	2.64049e-14
Psat4g069360	fusA2	translation elongation factor EF protein [Medicago truncatula]	2	1.00617e-15	2.86855e-14
Psat4g069800	Psat4g069800	acytochrome-C oxidase/electron carrier protein [Medicago truncatula]	2	3.66526e-22	1.38192e-20
Psat4g070360	tal	PREDICTED: probable transaldolase [Cicer arietinum]	2	1.29317e-13	3.29568e-12
Psat4g070480	SKU5	monocopper oxidase SKS1-like protein [Medicago truncatula]	2	3.20637e-22	1.21516e-20
Psat4g072240	PEX19-2	peroxisome biogenesis protein [Medicago truncatula]	2	8.07463e-10	1.57209e-08
Psat4g072320	RPS30A	PREDICTED: 40S ribosomal protein S30 [Amborella trichopoda]	2	2.91613e-34	1.62689e-32
Psat4g072480	Psat4g072480	PREDICTED: protein NUCLEAR FUSION DEFECTIVE 6, chloroplastic/mitochondrial-like isoform X2 [Cicer arietinum]	2	2.12413e-15	5.94783e-14
Psat4g073720	ERF6	ethylene response factor [Medicago truncatula]	2	3.39599e-08	5.58946e-07
Psat4g074200	UCH3	ubiquitin carboxyl-terminal hydrolase family protein [Medicago truncatula]	2	6.63786e-12	1.51749e-10
Psat4g075600	CLPR4	PREDICTED: ATP-dependent Clp protease proteolytic subunit-related protein 4, chloroplastic [Cicer arietinum]	2	1.7593e-12	4.20222e-11
Psat4g075640	LIL3.1	light harvesting-like protein [Medicago truncatula]	2	2.25709e-70	2.46219e-68
Psat4g076440	RPL37A	PREDICTED: 60S ribosomal protein L37a [Ricinus communis]	2	2.9452e-29	1.39673e-27
Psat4g078640	At5g46580	pentatricopeptide (PPR) repeat protein [Medicago truncatula]	2	2.11982e-08	3.56237e-07
Psat4g078880	FDC2	PREDICTED: ferredoxin-A [Cicer arietinum]	2	1.06396e-28	4.94961e-27
Psat4g079200	Psat4g079200	TLD protein [Medicago truncatula]	2	9.58313e-11	1.9976e-09
Psat4g081960	Psat4g081960	hypothetical protein TSUD_183010 [Trifolium subterraneum]	2	3.3425e-08	5.50348e-07
Psat4g084120	CYCD3-3	PREDICTED: cyclin-D3-3 [Cicer arietinum]	2	1.78453e-10	3.65742e-09
Psat4g085080	At3g50210	PREDICTED: probable 2-oxoglutarate-dependent dioxygenase At3g49630 [Cicer arietinum]	2	9.47133e-10	1.83185e-08
Psat4g089800	DAPB2	PREDICTED: 4-hydroxy-tetrahydrodipicolinate reductase 2, chloroplastic-like [Cicer arietinum]	2	2.05872e-12	4.87374e-11
Psat4g089880	PSBO	photosystem II oxygen-evolving enhancer protein [Medicago truncatula]	2	4.27635e-108	7.86598e-106
Psat4g091240	GGPS	geranylgeranyl-diphosphate synthase [Medicago sativa]	2	8.81929e-25	3.61673e-23
Psat4g096320	rplL	PREDICTED: LOW QUALITY PROTEIN: 50S ribosomal protein L12, cyanelle [Cicer arietinum]	2	1.90742e-14	5.08824e-13
Psat4g096640	Psat4g096640	PREDICTED: UPF0651 protein P31B10.02, mitochondrial [Vigna radiata var. radiata] [Vigna radiata]	2	2.22264e-09	4.13331e-08
Psat4g097360	CPP1	PREDICTED: protein CHAPERONE-LIKE PROTEIN OF POR1, chloroplastic [Cicer arietinum]	2	2.80385e-32	1.46393e-30
Psat4g099040	Psat4g099040	transmembrane protein, putative [Medicago truncatula]	2	6.79797e-27	3.00354e-25
Psat4g099080	Psat4g099080	chalcone-flavanone isomerase family protein [Medicago truncatula]	2	1.9109e-269	7.36902e-267
Psat4g099920	At3g12260	NADH dehydrogenase [ubiquinone] 1 alpha subcomplex subunit 6 [Medicago truncatula]	2	4.23e-09	7.71616e-08
Psat4g101880	Psat4g101880	hypothetical protein MTR_8g075290 [Medicago truncatula]	2	7.21063e-32	3.72496e-30
Psat4g101920	At3g51280	TPR superfamily protein [Medicago truncatula]	2	1.76962e-150	4.37055e-148
Psat4g102000	RHO1	Rho-like GTP-binding protein [Medicago truncatula]	2	2.05089e-14	5.44781e-13
Psat4g103040	At2g17695	outer envelope protein 23 [Pisum sativum]	2	1.59723e-09	3.0214e-08
Psat4g103920	Ist1	PREDICTED: IST1-like protein [Cicer arietinum]	2	3.07206e-34	1.71171e-32
Psat4g109360	EIF-5A2	PREDICTED: eukaryotic translation initiation factor 5A-2 [Cicer arietinum]	2	8.38084e-39	5.06793e-37
Psat4g115160	Psat4g115160	-	2	2.72338e-19	9.16732e-18
Psat4g115400	PHT2-1	PREDICTED: inorganic phosphate transporter 2-1, chloroplastic [Cicer arietinum]	2	9.53726e-13	2.31261e-11
Psat4g115880	maoII	PREDICTED: peroxisomal primary amine oxidase-like isoform X1 [Cicer arietinum]	2	6.86857e-10	1.34382e-08
Psat4g116760	RPL27AB	PREDICTED: 60S ribosomal protein L27a-2 [Cicer arietinum]	2	2.70805e-87	3.98165e-85
Psat4g117600	slr1673	tRNA/rRNA methyltransferase SpoU family protein [Medicago truncatula]	2	2.27862e-08	3.8161e-07
Psat4g123880	At4g28440	nucleic acid-binding, OB-fold-like protein [Medicago truncatula]	2	1.07785e-53	8.80749e-52
Psat4g124520	MENB	1,4-dihydroxy-2-naphthoyl-CoA synthase [Medicago truncatula]	2	2.44284e-08	4.07561e-07
Psat4g125120	ALDH2B7	NAD-dependent aldehyde dehydrogenase family protein [Medicago truncatula]	2	4.95626e-12	1.14557e-10
Psat4g125320	rlmN	23S rRNA m2A2503 methyltransferase [Medicago truncatula]	2	3.00576e-11	6.47741e-10
Psat4g125600	PRIN2	PREDICTED: protein PLASTID REDOX INSENSITIVE 2 [Vitis vinifera]	2	1.37206e-08	2.35988e-07
Psat4g125640	Psat4g125640	PREDICTED: uncharacterized protein LOC101506911 [Cicer arietinum]	2	1.53126e-11	3.38788e-10
Psat4g126040	Sf3b5	splicing factor 3B subunit 5/RDS3 complex subunit 10 [Medicago truncatula]	2	6.94536e-09	1.23416e-07
Psat4g126120	PRIN2	protein PLASTID REDOX INSENSITIVE 2 [Cajanus cajan]	2	1.02749e-62	9.63122e-61
Psat4g126720	RH22	DEAD-box ATP-dependent RNA helicase [Medicago truncatula]	2	1.01391e-08	1.77231e-07
Psat4g130960	WHY1	PREDICTED: single-stranded DNA-binding protein WHY1, chloroplastic-like [Cicer arietinum]	2	1.74192e-12	4.16414e-11
Psat4g132360	VDAC1	mitochondrial outer membrane protein porin of 36 kDa-like [Cajanus cajan]	2	3.31488e-14	8.67949e-13
Psat4g134400	Psat4g134400	CAAX amino terminal protease family protein [Medicago truncatula]	2	4.31837e-23	1.68451e-21
Psat4g134520	RPL34	PREDICTED: 60S ribosomal protein L34-like [Cicer arietinum]	2	3.30517e-41	2.09974e-39
Psat4g136440	RPS20	PREDICTED: 30S ribosomal protein S20, chloroplastic [Cicer arietinum]	2	1.45935e-70	1.6039e-68
Psat4g136760	HEBP2	SOUL heme-binding family protein [Medicago truncatula]	2	3.54156e-12	8.25526e-11
Psat4g137480	PARC	glutathione S-transferase, amino-terminal domain protein [Medicago truncatula]	2	1.73699e-09	3.27311e-08
Psat4g140640	RPL13	PREDICTED: 50S ribosomal protein L13, chloroplastic [Cicer arietinum]	2	1.23368e-66	1.24966e-64
Psat4g144160	RPS19C	PREDICTED: 40S ribosomal protein S19-3 [Cicer arietinum]	2	3.59487e-59	3.22526e-57
Psat4g145800	HPAT3	Hyp O-arabinosyltransferase homolog [Lotus japonicus]	2	2.17853e-08	3.65823e-07
Psat4g151400	ARSA2	PREDICTED: ATPase ASNA1 homolog [Cicer arietinum]	2	1.43366e-10	2.94791e-09
Psat4g151440	URM1-1	ubiquitin-related modifier 1 [Medicago truncatula]	2	9.51407e-09	1.66836e-07
Psat4g151800	At3g61080	PREDICTED: protein-ribulosamine 3-kinase, chloroplastic [Cicer arietinum]	2	7.08318e-11	1.48777e-09
Psat4g152520	RAP	RAP domain protein [Medicago truncatula]	2	1.63735e-09	3.0933e-08
Psat4g154600	Psat4g154600	-	2	6.32669e-12	1.44861e-10
Psat4g155360	Psat4g155360	PREDICTED: mediator of RNA polymerase II transcription subunit 2-like [Gossypium hirsutum]	2	2.45669e-25	1.02565e-23
Psat4g155560	Psat4g155560	Cell division cycle protein 48 isogeny [Cajanus cajan]	2	1.01641e-09	1.95981e-08
Psat4g158720	RPL5	60S ribosomal protein L5-2 [Medicago truncatula]	2	3.25129e-58	2.87592e-56
Psat4g158880	Psat4g158880	DUF2996 family protein [Medicago truncatula]	2	2.24252e-15	6.26736e-14
Psat4g158920	Psat4g158920	hypothetical protein TSUD_360760 [Trifolium subterraneum]	2	4.84276e-10	9.58135e-09
Psat4g160440	STR4	thylakoid rhodanese-like protein [Medicago truncatula]	2	3.00878e-28	1.36786e-26
Psat4g161040	TSS	eukaryotic translation initiation factor 3 subunit [Medicago truncatula]	2	3.66846e-10	7.3406e-09
Psat4g163320	CYTB5-D	cytochrome b5-like heme/steroid-binding domain protein [Medicago truncatula]	2	4.18553e-26	1.78993e-24
Psat4g164400	Rpf1	ribosome production factor-like protein [Medicago truncatula]	2	2.04572e-10	4.16554e-09
Psat4g166920	RPS9C	PREDICTED: 40S ribosomal protein S9-2 [Cicer arietinum]	2	3.28684e-48	2.40027e-46
Psat4g166960	Os10g0391300	PREDICTED: zinc finger CCCH domain-containing protein 62-like [Cicer arietinum]	2	1.54887e-11	3.42513e-10
Psat4g167320	FLU	fluorescent IN BLUE LIGHT protein [Medicago truncatula]	2	6.67074e-22	2.47685e-20
Psat4g168600	ATP23	PREDICTED: mitochondrial inner membrane protease ATP23-like [Cicer arietinum]	2	1.05854e-08	1.84665e-07
Psat4g169960	ychF	PREDICTED: obg-like ATPase 1 [Cicer arietinum]	2	5.11819e-13	1.25842e-11
Psat4g170560	rlmI	PREDICTED: ribosomal RNA large subunit methyltransferase I isoform X1 [Vigna angularis]	2	5.40812e-11	1.14249e-09
Psat4g170920	TCP3	TCP family transcription factor [Medicago truncatula]	2	1.34477e-08	2.31567e-07
Psat4g176920	Psat4g176920	transmembrane protein, putative [Medicago truncatula]	2	1.75263e-83	2.42293e-81
Psat4g178480	Psat4g178480	isoprenylcysteine carboxyl methyltransferase [Medicago truncatula]	2	6.54552e-24	2.60647e-22
Psat4g180720	MMDH	PREDICTED: malate dehydrogenase, mitochondrial [Cicer arietinum]	2	1.79544e-16	5.25856e-15
Psat4g182080	GLP1	auxin-binding protein ABP19a [Medicago truncatula]	2	5.89557e-188	1.76314e-185
Psat4g182560	EFL4	PREDICTED: protein ELF4-LIKE 4-like isoform X1 [Cicer arietinum]	2	6.65308e-33	3.56686e-31
Psat4g183680	Psat4g183680	rossmann-fold NAD(P)-binding domain protein [Medicago truncatula]	2	3.58462e-17	1.09436e-15
Psat4g184720	At3g13930	long form dihydrolipoamide acetyltransferase [Medicago truncatula]	2	3.98552e-11	8.52611e-10
Psat4g186280	TIF4A-2	DEAD-box ATP-dependent RNA helicase [Medicago truncatula]	2	6.44082e-09	1.15009e-07
Psat4g190800	At3g50280	HXXXD-type acyl-transferase family protein [Medicago truncatula]	2	8.98519e-21	3.19068e-19
Psat4g194480	Rwdd1	PREDICTED: RWD domain-containing protein 1 [Cicer arietinum]	2	2.92936e-09	5.40414e-08
Psat4g194560	RPL28C	60S ribosomal L28-like protein [Medicago truncatula]	2	1.82338e-105	3.27182e-103
Psat4g196200	HAL3A	phosphopantothenoylcysteine decarboxylase [Medicago truncatula]	2	1.59407e-22	6.10441e-21
Psat4g197920	SOC1	MADS-box transcription factor [Medicago truncatula]	2	2.19318e-13	5.52847e-12
Psat4g198880	RPP2B	60S acidic ribosomal protein [Medicago truncatula]	2	1.93004e-30	9.48029e-29
Psat4g199280	Psat4g199280	armadillo/beta-catenin-like repeat protein [Medicago truncatula]	2	1.16629e-09	2.22923e-08
Psat4g202920	PHT4;4	PREDICTED: ascorbate transporter, chloroplastic-like [Cicer arietinum]	2	2.58419e-29	1.23084e-27
Psat4g204760	FKBP15	immunophilin precursor [Vicia faba]	2	3.97256e-10	7.93466e-09
Psat4g204960	RPS8	40S ribosomal protein S8-like [Cajanus cajan]	2	1.71702e-87	2.54153e-85
Psat4g207360	At1g16700	NADH dehydrogenase [ubiquinone] iron-sulfur protein [Medicago truncatula]	2	2.06757e-09	3.86127e-08
Psat4g209640	GSVIVT00020038001	40S ribosomal protein S3a-1 [Medicago truncatula]	2	2.95784e-78	3.72586e-76
Psat4g210440	FDC1	2Fe-2S ferredoxin superfamily protein [Medicago truncatula]	2	1.4802e-35	8.46196e-34
Psat4g210680	psaD	photosystem I reaction center subunit II [Medicago truncatula]	2	8.30301e-71	9.24093e-69
Psat4g215840	Psat4g215840	calcium-binding EF hand protein [Medicago truncatula]	2	2.04179e-09	3.81476e-08
Psat4g216520	PRS1	ribose-phosphate pyrophosphokinase [Medicago truncatula]	2	1.94678e-12	4.62367e-11
Psat4g221240	Psat4g221240	oxygen-evolving enhancer protein [Medicago truncatula]	2	4.53803e-22	1.70077e-20
Psat4g222080	At5g47030	F1-ATPase delta-prime subunit [Pisum sativum]	2	9.43364e-18	2.97292e-16
Psat4g222680	RPL37A	PREDICTED: 60S ribosomal protein L37a [Ricinus communis]	2	3.1495e-80	4.06036e-78
Psat4g223480	NDPK1	nucleoside-diphosphate kinase [Pisum sativum]	2	2.74631e-86	3.95847e-84
Psat4g224360	RPL4	50S ribosomal protein L4, bacterial/organelle protein [Medicago truncatula]	2	3.1452e-52	2.49584e-50
Psat4g224720	RGGA	nuclear RNA-binding-like protein [Medicago truncatula]	2	1.79963e-77	2.21612e-75
Psat4g225320	FKBP20-2	FKBP-type peptidyl-prolyl cis-trans isomerase [Medicago truncatula]	2	8.42438e-20	2.90473e-18
Psat4g225520	PSBQ2	oxygen-evolving enhancer protein 3 precursor [Pisum sativum]	2	5.36039e-146	1.2948e-143
Psat4g227880	RPS29A	ribosomal protein S14p/S29e [Medicago truncatula]	2	7.74267e-22	2.87001e-20
Psat4g228120	UAF30	PREDICTED: upstream activation factor subunit UAF30-like [Cicer arietinum]	2	2.2297e-76	2.70779e-74
Psat5g000280	At4g34730	PREDICTED: probable ribosome-binding factor A, chloroplastic [Cicer arietinum]	2	1.63588e-19	5.54913e-18
Psat5g001080	SIGB	PREDICTED: RNA polymerase sigma factor sigB [Cicer arietinum]	2	6.58523e-20	2.27237e-18
Psat5g001240	RPL3	PREDICTED: 50S ribosomal protein L3, chloroplastic [Cicer arietinum]	2	1.91388e-101	3.28663e-99
Psat5g001480	Psat5g001480	Urease accessory protein UreH [Glycine soja]	2	9.61591e-11	2.00253e-09
Psat5g001920	GSA1	glutamate 1-semialdehyde aminotransferase [Medicago sativa]	2	1.73526e-42	1.13016e-40
Psat5g003800	At4g38890	PREDICTED: tRNA-dihydrouridine(47) synthase [NAD(P)(+)]-like [Cicer arietinum]	2	4.65374e-13	1.14937e-11
Psat5g003920	CIB22	PREDICTED: NADH dehydrogenase [ubiquinone] 1 beta subcomplex subunit 9 [Cicer arietinum]	2	8.59553e-09	1.51332e-07
Psat5g004920	RPS25B	PREDICTED: 40S ribosomal protein S25-2 [Cicer arietinum]	2	9.49549e-38	5.64109e-36
Psat5g006520	Psat5g006520	P4 protein [Pisum sativum]	2	2.24475e-18	7.25082e-17
Psat5g007400	RBG7	PREDICTED: glycine-rich RNA-binding protein-like [Arachis duranensis]	2	5.72706e-18	1.8218e-16
Psat5g008560	PPD3	photosystem II reaction center PsbP family protein [Medicago truncatula]	2	1.28274e-10	2.65124e-09
Psat5g008840	OEP21	chloroplast channel forming outer membrane protein [Pisum sativum]	2	2.22305e-28	1.01908e-26
Psat5g008920	FKBP18	FKBP-type peptidyl-prolyl cis-trans isomerase [Medicago truncatula]	2	2.78118e-08	4.6086e-07
Psat5g010840	Psat5g010840	hypothetical protein TSUD_311580 [Trifolium subterraneum]	2	7.56315e-11	1.58405e-09
Psat5g011080	PETE	PREDICTED: plastocyanin B'/B''-like [Cicer arietinum]	2	2.52335e-154	6.26732e-152
Psat5g011440	Psat5g011440	DUF760 family protein [Medicago truncatula]	2	1.22755e-10	2.54195e-09
Psat5g011680	SMT2	24-methylenesterol C-methyltransferase [Medicago truncatula]	2	1.91937e-08	3.24411e-07
Psat5g014400	Psat5g014400	39S ribosomal protein L53/MRP-L53 [Medicago truncatula]	2	4.11118e-09	7.50251e-08
Psat5g016440	nip7	60S ribosome subunit biogenesis NIP7-like protein [Medicago truncatula]	2	3.08684e-09	5.68512e-08
Psat5g016520	ARGF	ornithine carbamoyltransferase [Pisum sativum]	2	2.51183e-44	1.70409e-42
Psat5g017840	HEMA1	glutamyl-tRNA reductase family protein [Medicago truncatula]	2	6.13284e-08	9.85423e-07
Psat5g018240	AUR1	Serine/threonine-protein kinase Aurora-1 [Glycine soja]	2	1.51133e-181	4.28653e-179
Psat5g018840	tag	DNA-3-methyladenine glycosylase I [Medicago truncatula]	2	3.99312e-22	1.50167e-20
Psat5g022480	v1g169424	RNA polymerase I-associated factor PAF67 [Medicago truncatula]	2	2.61127e-08	4.34015e-07
Psat5g024680	Psat5g024680	hypothetical protein MTR_3g109170 [Medicago truncatula]	2	6.89276e-16	1.97923e-14
Psat5g025960	Psat5g025960	transmembrane protein, putative [Medicago truncatula]	2	1.76607e-13	4.46464e-12
Psat5g026120	NAGK	PREDICTED: acetylglutamate kinase, chloroplastic [Cicer arietinum]	2	5.58519e-19	1.85031e-17
Psat5g026480	RPP0A	60S acidic ribosomal protein P0-1 [Medicago truncatula]	2	4.86974e-13	1.19868e-11
Psat5g027720	PPD5	PsbP domain protein [Medicago truncatula]	2	1.56194e-22	5.99179e-21
Psat5g028800	APX4	L-ascorbate peroxidase [Medicago truncatula]	2	6.74504e-13	1.64828e-11
Psat5g030440	YLMG2	YGGT family protein [Medicago truncatula]	2	3.37419e-31	1.69916e-29
Psat5g032360	RPL21M	PREDICTED: 50S ribosomal protein L21, mitochondrial [Cicer arietinum]	2	2.90285e-08	4.80298e-07
Psat5g033440	At2g25060	PREDICTED: early nodulin-like protein 1 [Cicer arietinum]	2	0	0
Psat5g033600	MP3	cytochrome b5-like heme/steroid-binding domain protein [Medicago truncatula]	2	4.83123e-11	1.02505e-09
Psat5g034880	TIF3B1	PREDICTED: eukaryotic translation initiation factor 3 subunit B-like [Cicer arietinum]	2	5.26855e-11	1.11461e-09
Psat5g035520	CNMT	PREDICTED: (S)-coclaurine N-methyltransferase-like isoform X2 [Cicer arietinum]	2	5.78996e-16	1.66692e-14
Psat5g038240	rmt2	arginine N-methyltransferase-like protein [Medicago truncatula]	2	3.06953e-14	8.05629e-13
Psat5g041840	Psat5g041840	PREDICTED: protein DCL, chloroplastic [Cicer arietinum]	2	4.9716e-13	1.22306e-11
Psat5g042920	TIC22	RecName: Full=Protein TIC 22, chloroplastic; AltName: Full=Translocon at the inner envelope membrane of chloroplasts 22; Short=PsTIC22; Flags: Precursor [Pisum sativum]	2	8.5424e-17	2.54087e-15
Psat5g043480	At3g19184	PREDICTED: B3 domain-containing protein At5g42700-like [Cicer arietinum]	2	3.96184e-26	1.69591e-24
Psat5g044160	RBP47C	PREDICTED: polyadenylate-binding protein RBP47C-like [Cicer arietinum]	2	2.40121e-12	5.66015e-11
Psat5g048920	At5g10920	argininosuccinate lyase [Medicago truncatula]	2	2.56842e-19	8.65232e-18
Psat5g049560	ngdn-b	Sas10/Utp3/C1D family protein [Medicago truncatula]	2	1.38697e-11	3.07483e-10
Psat5g050280	Psat5g050280	PREDICTED: interaptin-like isoform X1 [Lupinus angustifolius]	2	1.36077e-08	2.34229e-07
Psat5g050360	CP31B	RNA recognition motif [Medicago truncatula]	2	1.89328e-42	1.23125e-40
Psat5g051800	NFYC1	PREDICTED: nuclear transcription factor Y subunit C-1-like [Cicer arietinum]	2	3.51048e-13	8.71908e-12
Psat5g051920	At4g24930	thylakoid lumenal 17.9 kDa protein [Medicago truncatula]	2	2.67364e-11	5.79292e-10
Psat5g054480	PHS1	dual specificity phosphatase family protein [Medicago truncatula]	2	2.65353e-09	4.90351e-08
Psat5g054560	CD4B	nuclear encoded precursor to chloroplast protein [Pisum sativum]	2	7.48508e-17	2.23546e-15
Psat5g055400	At4g14100	transferring glycosyl group transferase [Medicago truncatula]	2	5.58136e-15	1.53836e-13
Psat5g055480	Psat5g055480	electron transporter [Medicago truncatula]	2	2.38328e-33	1.28556e-31
Psat5g055640	CNX1	calnexin [Pisum sativum]	2	2.8058e-19	9.43032e-18
Psat5g057560	HEMH	ferrochelatase [Medicago truncatula]	2	2.97111e-10	5.9943e-09
Psat5g061800	RAP40	PREDICTED: 40S ribosomal protein SA-like [Cicer arietinum]	2	8.12517e-63	7.63245e-61
Psat5g062800	ndhO	cyanobacterial and plant NDH-1 subunit O [Medicago truncatula]	2	4.8493e-12	1.12144e-10
Psat5g063680	PSAN	photosystem I reaction center subunit N [Medicago truncatula]	2	9.10811e-128	1.87986e-125
Psat5g063800	CARA	plastid carbamoylphosphate synthetase small subunit 1 [Medicago truncatula]	2	5.5223e-26	2.35244e-24
Psat5g063920	Psat5g063920	transmembrane protein, putative [Medicago truncatula]	2	1.32897e-11	2.94922e-10
Psat5g064240	Psat5g064240	PREDICTED: ribonuclease P protein subunit p25-like protein isoform X1 [Cicer arietinum]	2	1.29488e-11	2.87648e-10
Psat5g066400	RPL6	60S ribosomal L6-like protein [Medicago truncatula]	2	3.53754e-69	3.76555e-67
Psat5g067840	SODA	superoxide dismutase [Pisum sativum]	2	3.32612e-17	1.01685e-15
Psat5g067920	RPS26B	40S ribosomal S26-like protein [Medicago truncatula]	2	3.66031e-66	3.66548e-64
Psat5g069120	ETG1	PREDICTED: mini-chromosome maintenance complex-binding protein [Cicer arietinum]	2	2.92719e-33	1.57702e-31
Psat5g069720	RPL10	PREDICTED: 60S ribosomal protein L10 [Cicer arietinum]	2	3.18695e-15	8.873e-14
Psat5g070240	At3g49470	nascent proteinassociated complex alpha chain [Medicago truncatula]	2	1.93161e-22	7.36493e-21
Psat5g070760	RPL9	GA [Pisum sativum]	2	4.73848e-44	3.1901e-42
Psat5g071120	HP30-2	PREDICTED: mitochondrial import inner membrane translocase subunit TIM22 [Cicer arietinum]	2	9.9443e-21	3.52558e-19
Psat5g071320	At3g49470	nascent proteinassociated complex alpha chain [Medicago truncatula]	2	1.35133e-29	6.47843e-28
Psat5g072000	PSRP1	PREDICTED: ribosome-binding factor PSRP1, chloroplastic [Cicer arietinum]	2	2.77606e-14	7.30347e-13
Psat5g072320	RPP1A	60S acidic ribosomal protein [Medicago truncatula]	2	1.81259e-83	2.49797e-81
Psat5g072520	SR34A	PREDICTED: serine/arginine-rich splicing factor SR34A isoform X2 [Cicer arietinum]	2	2.53525e-08	4.22658e-07
Psat5g074080	UBICEP52-7	PREDICTED: ubiquitin-60S ribosomal protein L40 isoform X1 [Lupinus angustifolius]	2	5.73596e-52	4.5435e-50
Psat5g074680	At4g27700	PREDICTED: rhodanese-like domain-containing protein 14, chloroplastic [Cicer arietinum]	2	8.979e-19	2.94798e-17
Psat5g075320	Psat5g075320	transcription factor Pcc1 [Medicago truncatula]	2	1.15613e-14	3.13353e-13
Psat5g075600	TL17	thylakoid lumenal 17.4 kDa protein [Medicago truncatula]	2	7.07147e-39	4.28794e-37
Psat5g075920	PTAC7	plastid transcriptionally active protein [Medicago truncatula]	2	2.57929e-23	1.01514e-21
Psat5g077760	SPMS	PREDICTED: spermine synthase-like isoform X1 [Cicer arietinum]	2	5.10028e-19	1.69222e-17
Psat5g081600	TRXM	thioredoxin M-type protein [Medicago truncatula]	2	4.09645e-51	3.18177e-49
Psat5g084400	ndhM	NAD(P)H-quinone oxidoreductase subunit M [Medicago truncatula]	2	3.79936e-09	6.94789e-08
Psat5g084760	Psat5g084760	plastid transcriptionally active protein [Medicago truncatula]	2	6.29537e-28	2.84145e-26
Psat5g086080	OGG1	PREDICTED: N-glycosylase/DNA lyase OGG1 isoform X1 [Cicer arietinum]	2	1.0189e-15	2.90109e-14
Psat5g086440	PDI	protein disulfide isomerase [Medicago sativa]	2	1.14872e-28	5.32702e-27
Psat5g086720	APXT	PREDICTED: probable L-ascorbate peroxidase 6, chloroplastic isoform X1 [Cicer arietinum]	2	7.96106e-13	1.93855e-11
Psat5g087360	PSBS	PsbS [Pisum sativum]	2	8.66349e-144	2.05873e-141
Psat5g088640	Acin1	PREDICTED: actin cytoskeleton-regulatory complex protein PAN1-like [Cicer arietinum]	2	7.70067e-09	1.36287e-07
Psat5g090120	HTR12	centromere-specific variant of histone H3 type 2 [Pisum sativum]	2	9.19208e-75	1.09217e-72
Psat5g090520	DJA6	PREDICTED: dnaJ homolog 1, mitochondrial [Cicer arietinum]	2	1.5539e-32	8.20076e-31
Psat5g091400	TUBA1	alpha-tubulin [Pisum sativum]	2	3.37163e-184	9.9479e-182
Psat5g093080	MAD2	mitotic spindle assembly checkpoint MAD2B-like protein [Medicago truncatula]	2	1.8325e-212	6.05717e-210
Psat5g094200	PSBY	photosystem II core complex family psbY protein [Medicago truncatula]	2	1.01196e-36	5.91593e-35
Psat5g094480	CLKR27	3-ketoacyl-(acyl-carrier) reductase [Medicago truncatula]	2	4.06919e-08	6.65018e-07
Psat5g095240	RPL17B	60S ribosomal protein L17A [Medicago truncatula]	2	3.96141e-63	3.73715e-61
Psat5g098280	CGI121	kinase-binding protein CGI-121 [Medicago truncatula]	2	2.82772e-09	5.21882e-08
Psat5g100360	RBG2	glycine-rich RNA-binding protein PsGRBP [Pisum sativum]	2	8.14345e-84	1.13292e-81
Psat5g100640	NFS2	PREDICTED: cysteine desulfurase 1, chloroplastic [Cicer arietinum]	2	5.06597e-09	9.15749e-08
Psat5g100960	SCL30A	RNA recognition motif [Medicago truncatula]	2	2.74858e-23	1.07983e-21
Psat5g102720	ndhU	PREDICTED: NAD(P)H-quinone oxidoreductase subunit U, chloroplastic [Cicer arietinum]	2	7.18058e-11	1.50679e-09
Psat5g104720	RBCMT	PREDICTED: ribulose-1,5 bisphosphate carboxylase/oxygenase large subunit N-methyltransferase, chloroplastic [Cicer arietinum]	2	7.92062e-15	2.16816e-13
Psat5g104760	Psat5g104760	hypothetical protein TSUD_325420 [Trifolium subterraneum]	2	5.74382e-10	1.12929e-08
Psat5g106240	Psat5g106240	unknown [Medicago truncatula]	2	1.70358e-68	1.79599e-66
Psat5g107600	Psat5g107600	DUF3148 family protein [Medicago truncatula]	2	2.63735e-16	7.68854e-15
Psat5g110000	RPL15	PREDICTED: 60S ribosomal protein L15-1 [Cicer arietinum]	2	5.55423e-102	9.61319e-100
Psat5g110320	RPL11	50S ribosomal protein L11P [Medicago truncatula]	2	9.78644e-58	8.53634e-56
Psat5g110400	Psat5g110400	import inner membrane translocase protein [Medicago truncatula]	2	7.59026e-25	3.12145e-23
Psat5g110720	AGPP	ADP-glucose pyrophosphorylase [Pisum sativum]	2	1.03171e-15	2.93566e-14
Psat5g111480	VPS29	vacuolar protein sorting-associated protein [Medicago truncatula]	2	6.79495e-09	1.2089e-07
Psat5g111640	At1g32860	PREDICTED: glucan endo-1,3-beta-glucosidase 11 [Cicer arietinum]	2	3.13328e-128	6.49742e-126
Psat5g112360	Psat5g112360	smad/FHA domain protein [Medicago truncatula]	2	2.60802e-08	4.33637e-07
Psat5g112920	FSD3	superoxide dismutase [Medicago truncatula]	2	4.34305e-23	1.69264e-21
Psat5g113080	Os12g0623900	PREDICTED: 5-methyltetrahydropteroyltriglutamate--homocysteine methyltransferase 1 [Cicer arietinum]	2	4.28302e-10	8.51991e-09
Psat5g114160	Psat5g114160	PREDICTED: protein DSS1 HOMOLOG ON CHROMOSOME V-like [Vigna angularis]	2	2.10604e-08	3.54191e-07
Psat5g114360	Psat5g114360	hypothetical protein TSUD_205450 [Trifolium subterraneum]	2	2.60734e-12	6.1329e-11
Psat5g115520	Psat5g115520	embryo defective 2759 protein [Medicago truncatula]	2	1.74894e-09	3.2928e-08
Psat5g116040	RPL27AC	60S ribosomal protein L27a-3 [Medicago truncatula]	2	3.96059e-78	4.97473e-76
Psat5g116480	tufA	choloroplast translation elongation factor [Pisum sativum]	2	2.96551e-63	2.81576e-61
Psat5g117640	STR11	rhodanese/cell cycle control phosphatase superfamily protein [Medicago truncatula]	2	1.34879e-24	5.49033e-23
Psat5g118040	CP31A	ribonucleoprotein [Pisum sativum]	2	1.08248e-70	1.19869e-68
Psat5g119160	nmd3	nonsense-mediated mRNA decay NMD3 family protein [Medicago truncatula]	2	4.75134e-13	1.1715e-11
Psat5g120600	dapC	aspartate aminotransferase family protein [Medicago truncatula]	2	1.94551e-24	7.87554e-23
Psat5g120720	dapC	aspartate aminotransferase family protein [Medicago truncatula]	2	1.61218e-15	4.55493e-14
Psat5g120840	Prorsd1	PREDICTED: prolyl-tRNA synthetase associated domain-containing protein 1 [Cicer arietinum]	2	1.32383e-08	2.28319e-07
Psat5g121240	DHAR3	glutathione S-transferase, amino-terminal domain protein [Medicago truncatula]	2	3.36234e-30	1.63875e-28
Psat5g121960	At1g66250	glucan endo-1,3-beta-glucosidase-like protein [Medicago truncatula]	2	2.25861e-32	1.18206e-30
Psat5g122120	GAI1	PREDICTED: DELLA protein GAI [Cicer arietinum]	2	3.89999e-08	6.38314e-07
Psat5g123080	FZR3	cell cycle switch protein CCS52a [Medicago truncatula]	2	3.70996e-68	3.90184e-66
Psat5g123320	RCA	ribulose bisphosphate carboxylase/oxygenase activase [Medicago truncatula]	2	7.70432e-184	2.25798e-181
Psat5g124120	At5g06060	NAD(P)-binding rossmann-fold protein [Medicago truncatula]	2	3.32232e-19	1.11323e-17
Psat5g124720	At2g44920	thylakoid lumenal 15 kDa protein [Medicago truncatula]	2	1.809e-37	1.07036e-35
Psat5g126960	TIF3F1	PREDICTED: eukaryotic translation initiation factor 3 subunit F [Cicer arietinum]	2	7.40507e-12	1.68413e-10
Psat5g127280	At3g55800	sedoheptulose-1,7-bisphosphatase [Medicago truncatula]	2	3.20664e-65	3.16787e-63
Psat5g129440	Psat5g129440	PREDICTED: uncharacterized protein LOC101502977 isoform X1 [Cicer arietinum]	2	9.53458e-20	3.27212e-18
Psat5g129760	RPL10AA	ribosomal protein L1p/L10e family protein [Medicago truncatula]	2	1.9441e-26	8.45365e-25
Psat5g129800	RPL10AA	ribosomal protein L1p/L10e family protein [Medicago truncatula]	2	1.76707e-57	1.52322e-55
Psat5g131600	DCUP	uroporphyrinogen decarboxylase [Medicago truncatula]	2	6.64427e-50	5.01882e-48
Psat5g134240	RPS13	30S ribosomal protein S13 [Medicago truncatula]	2	2.5937e-63	2.47341e-61
Psat5g135800	grpE	GrpE, partial [Trifolium repens]	2	1.17427e-16	3.46931e-15
Psat5g139480	CBBY	PREDICTED: probable UDP-N-acetylglucosamine--peptide N-acetylglucosaminyltransferase SPINDLY [Cicer arietinum]	2	8.34943e-12	1.89303e-10
Psat5g140280	RCOM_1506700	PREDICTED: probable aspartyl aminopeptidase [Cicer arietinum]	2	3.24163e-10	6.52512e-09
Psat5g144880	TIC40	translocon Tic40 [Pisum sativum]	2	4.61219e-18	1.4757e-16
Psat5g145240	ndhN	NADH-quinone oxidoreductase cyanobacterial subunit N [Medicago truncatula]	2	4.67195e-17	1.41647e-15
Psat5g146400	RPL17	PREDICTED: 50S ribosomal protein L17, chloroplastic [Cicer arietinum]	2	1.32196e-80	1.72452e-78
Psat5g146440	slr1780	hypothetical protein TSUD_124290 [Trifolium subterraneum]	2	3.07279e-47	2.20728e-45
Psat5g147120	EIF2B	PREDICTED: eukaryotic translation initiation factor 2 subunit beta-like [Cicer arietinum]	2	3.09024e-20	1.07309e-18
Psat5g150600	EMB2768	tyrosyl-tRNA synthetase [Medicago truncatula]	2	1.49009e-08	2.55092e-07
Psat5g163960	Psat5g163960	PREDICTED: uncharacterized protein LOC101502976 [Cicer arietinum]	2	6.28822e-27	2.78111e-25
Psat5g164680	pno1	PREDICTED: RNA-binding protein pno1-like [Cicer arietinum]	2	7.37139e-15	2.02159e-13
Psat5g164840	HSP90-2	PREDICTED: heat shock cognate protein 80 [Vitis vinifera]	2	1.72199e-58	1.52934e-56
Psat5g166440	Psat5g166440	PREDICTED: uncharacterized protein LOC100817121 [Glycine max]	2	8.75218e-13	2.12459e-11
Psat5g168480	KRP3	cyclin-dependent kinase inhibitor family protein [Medicago truncatula]	2	2.89339e-13	7.22723e-12
Psat5g169480	Psat5g169480	PREDICTED: classical arabinogalactan protein 9-like [Cicer arietinum]	2	0	0
Psat5g170080	At1g09620	PREDICTED: leucine--tRNA ligase, cytoplasmic isoform X1 [Cicer arietinum]	2	3.38135e-09	6.20154e-08
Psat5g170120	RPS10	PREDICTED: 30S ribosomal protein S10, chloroplastic [Cicer arietinum]	2	2.47992e-72	2.81712e-70
Psat5g174960	RPS5	PREDICTED: 40S ribosomal protein S5-like [Cicer arietinum]	2	3.15694e-26	1.36064e-24
Psat5g176160	TXNL4B	PREDICTED: thioredoxin-like protein 4B [Cicer arietinum]	2	9.18763e-09	1.6146e-07
Psat5g176720	Mge1	PREDICTED: grpE protein homolog, mitochondrial [Cicer arietinum]	2	8.70128e-10	1.69035e-08
Psat5g177120	HISN4	imidazole glycerol phosphate synthase subunit HisF [Medicago truncatula]	2	1.09046e-08	1.89726e-07
Psat5g178840	RIDA	perchloric acid soluble translation inhibitor-like protein [Medicago truncatula]	2	2.95988e-15	8.25648e-14
Psat5g184360	NRP2	nucleosome/chromatin assembly factor group protein [Medicago truncatula]	2	2.61321e-22	9.92928e-21
Psat5g186880	GATA	PREDICTED: glutamyl-tRNA(Gln) amidotransferase subunit A, chloroplastic/mitochondrial [Cicer arietinum]	2	1.83939e-09	3.44979e-08
Psat5g189160	PSBP	oxygen-evolving enhancer protein 2-1 [Medicago truncatula]	2	1.48381e-113	2.79962e-111
Psat5g193120	EMB514	PREDICTED: protein DCL, chloroplastic-like [Cicer arietinum]	2	5.38226e-14	1.39474e-12
Psat5g194320	Psat5g194320	GDSL esterase/lipase plant-like protein [Medicago truncatula]	2	1.26468e-15	3.58696e-14
Psat5g196400	PSY	squalene/phytoene synthase [Medicago truncatula]	2	3.36261e-09	6.17718e-08
Psat5g200040	lhcA-P4	PSI light-harvesting antenna chlorophyll a/b-binding protein [Pisum sativum]	2	5.30019e-112	9.91518e-110
Psat5g201280	PNSB4	PREDICTED: photosynthetic NDH subunit of subcomplex B 4, chloroplastic [Cicer arietinum]	2	1.41789e-13	3.60515e-12
Psat5g204000	Psat5g204000	hypothetical protein TSUD_121640 [Trifolium subterraneum]	2	1.87341e-33	1.01552e-31
Psat5g204040	ANT1	PREDICTED: ADP,ATP carrier protein 1, mitochondrial-like [Cicer arietinum]	2	1.75346e-27	7.82595e-26
Psat5g204320	At3g63540	thylakoid lumenal 19 kDa protein [Medicago truncatula]	2	5.85799e-17	1.76753e-15
Psat5g204920	trmL	tRNA/rRNA methyltransferase SpoU family protein [Medicago truncatula]	2	2.05482e-17	6.34814e-16
Psat5g207080	Psat5g207080	plant/F13G24-250 protein [Medicago truncatula]	2	1.70057e-33	9.22968e-32
Psat5g207400	At5g13450	PREDICTED: ATP synthase subunit O, mitochondrial [Cicer arietinum]	2	1.74471e-10	3.57746e-09
Psat5g208760	PSBT	photosystem II 5 kDa protein [Medicago truncatula]	2	1.00159e-26	4.39877e-25
Psat5g211600	PPH	alpha/beta fold hydrolase [Medicago truncatula]	2	3.55819e-10	7.13619e-09
Psat5g213320	Psat5g213320	high chlorophyll fluorescence 153 protein [Medicago truncatula]	2	2.57947e-10	5.22094e-09
Psat5g215240	RPL27	50S ribosomal protein L27 [Medicago truncatula]	2	1.21439e-84	1.71112e-82
Psat5g216800	Psat5g216800	PREDICTED: RRP15-like protein [Cicer arietinum]	2	1.53109e-08	2.61498e-07
Psat5g216840	LTD	PREDICTED: protein LHCP TRANSLOCATION DEFECT [Vigna radiata var. radiata] [Vigna radiata]	2	5.54794e-54	4.55885e-52
Psat5g217400	Imp4	PREDICTED: U3 small nucleolar ribonucleoprotein protein IMP4 [Cicer arietinum]	2	5.58136e-08	9.01756e-07
Psat5g219440	PYR5-6	uridine 5-monophosphate synthase-like protein [Medicago truncatula]	2	3.18967e-20	1.10674e-18
Psat5g221760	CITRX	PREDICTED: thioredoxin-like protein CITRX, chloroplastic [Cicer arietinum]	2	5.47324e-39	3.33261e-37
Psat5g221840	TGD1	ABC transporter [Medicago truncatula]	2	4.37247e-12	1.01598e-10
Psat5g222960	RPS19A	PREDICTED: 40S ribosomal protein S19-3 [Cicer arietinum]	2	1.11304e-64	1.08736e-62
Psat5g223120	MPH1	hypothetical protein TSUD_118330 [Trifolium subterraneum]	2	1.13843e-12	2.74988e-11
Psat5g229880	Psat5g229880	PREDICTED: uncharacterized protein LOC101498376 [Cicer arietinum]	2	4.22842e-16	1.22376e-14
Psat5g229920	RPL11	50S ribosomal protein L5P [Medicago truncatula]	2	3.50062e-40	2.17672e-38
Psat5g230040	RPL11	RL5 ribosomal protein [Medicago sativa]	2	3.19997e-10	6.44716e-09
Psat5g231800	PSAG	PREDICTED: photosystem I reaction center subunit V, chloroplastic [Cicer arietinum]	2	1.87659e-241	6.81809e-239
Psat5g237920	DJ1B	class I glutamine amidotransferase superfamily protein [Medicago truncatula]	2	1.64926e-08	2.80483e-07
Psat5g237960	At1g50920	nucleolar GTP-binding-like protein [Medicago truncatula]	2	8.90606e-12	2.01715e-10
Psat5g238280	TFT9	general regulatory factor 2 [Medicago truncatula]	2	6.34804e-23	2.46096e-21
Psat5g240720	EBP1	PREDICTED: ERBB-3 BINDING PROTEIN 1-like isoform X1 [Cicer arietinum]	2	1.40229e-28	6.48241e-27
Psat5g240840	EBS	PREDICTED: chromatin remodeling protein EBS-like isoform X1 [Vigna angularis]	2	1.76079e-09	3.31086e-08
Psat5g241440	Psat5g241440	DUF3082 domain-containing protein [Cephalotus follicularis]	2	3.11723e-09	5.73627e-08
Psat5g242160	Psat5g242160	embryo defective 2737 protein [Medicago truncatula]	2	3.48078e-10	6.9905e-09
Psat5g244320	RPS20B	PREDICTED: 40S ribosomal protein S20-2 [Cicer arietinum]	2	5.91607e-42	3.81352e-40
Psat5g245240	3PCR	protochlorophyllide reductase [Pisum sativum]	2	9.6968e-184	2.82312e-181
Psat5g245800	Psat5g245800	PREDICTED: hemiasterlin resistant protein 1 [Pyrus x bretschneideri]	2	4.81697e-17	1.45943e-15
Psat5g246160	TIF3E1	PREDICTED: eukaryotic translation initiation factor 3 subunit E [Cicer arietinum]	2	5.76478e-08	9.30024e-07
Psat5g246560	Psat5g246560	hypothetical protein TSUD_101520 [Trifolium subterraneum]	2	1.65541e-09	3.12608e-08
Psat5g246640	Psat5g246640	plant/MXC17-8 protein [Medicago truncatula]	2	5.797e-19	1.91759e-17
Psat5g246800	CAB13	chlorophyll a/b-binding protein [Pisum sativum]	2	4.7618e-160	1.2242e-157
Psat5g249200	RPL24	PREDICTED: 50S ribosomal protein L24, chloroplastic [Cicer arietinum]	2	1.11559e-20	3.94241e-19
Psat5g254240	HDT1	PREDICTED: histone deacetylase HDT1-like [Cicer arietinum]	2	6.53913e-56	5.54968e-54
Psat5g254800	TIC100	MORN domain protein [Medicago truncatula]	2	2.12615e-11	4.65488e-10
Psat5g255600	At2g44860	PREDICTED: probable ribosome biogenesis protein RLP24 [Cicer arietinum]	2	5.23921e-22	1.95523e-20
Psat5g256040	RPP2B	60S acidic ribosomal protein [Medicago truncatula]	2	9.5479e-97	1.57799e-94
Psat5g256160	Psat5g256160	aldo/keto reductase family oxidoreductase [Medicago truncatula]	2	2.78563e-11	6.03261e-10
Psat5g257440	RPL10A	ribosomal protein L1p/L10e family protein [Medicago truncatula]	2	6.25266e-65	6.14942e-63
Psat5g258160	RPS25B	PREDICTED: 40S ribosomal protein S25-2 [Cicer arietinum]	2	6.95286e-63	6.54522e-61
Psat5g267960	petC	chloroplast Rieske FeS protein [Pisum sativum]	2	2.63349e-63	2.50592e-61
Psat5g270840	Psat5g270840	PREDICTED: uncharacterized protein LOC101492687 [Cicer arietinum]	2	1.22411e-61	1.13533e-59
Psat5g271920	PBF1	proteasome subunit beta protein [Medicago truncatula]	2	3.12085e-11	6.71555e-10
Psat5g273160	RTNLB17	PREDICTED: reticulon-like protein B17 [Cicer arietinum]	2	4.41625e-15	1.2249e-13
Psat5g273520	At4g28440	nucleic acid-binding, OB-fold-like protein [Medicago truncatula]	2	2.36326e-11	5.1458e-10
Psat5g273560	NFD6	PREDICTED: protein NUCLEAR FUSION DEFECTIVE 6, chloroplastic/mitochondrial-like isoform X2 [Cicer arietinum]	2	1.75667e-14	4.69749e-13
Psat5g277200	CARB	PREDICTED: carbamoyl-phosphate synthase large chain, chloroplastic [Cicer arietinum]	2	1.21389e-08	2.1051e-07
Psat5g278240	ISPG	PREDICTED: 4-hydroxy-3-methylbut-2-en-1-yl diphosphate synthase (ferredoxin), chloroplastic [Cicer arietinum]	2	1.96813e-10	4.01872e-09
Psat5g279280	RPL12C	60S ribosomal L12-like protein [Medicago truncatula]	2	5.52654e-55	4.61897e-53
Psat5g280560	RPL21E	PREDICTED: 60S ribosomal protein L21-1-like [Cicer arietinum]	2	7.19417e-79	9.08822e-77
Psat5g281840	KIN5D	PREDICTED: 125 kDa kinesin-related protein [Cicer arietinum]	2	1.73054e-14	4.63324e-13
Psat5g282640	RPL23A	60S ribosomal protein L23a-2 [Medicago truncatula]	2	1.54235e-56	1.31916e-54
Psat5g283320	ORRM6	PREDICTED: cold-inducible RNA-binding protein [Cicer arietinum]	2	8.31629e-15	2.27364e-13
Psat5g284680	CTIMC	cytosolic triosephosphate isomerase [Medicago truncatula]	2	9.20663e-10	1.78379e-08
Psat5g285840	TIM10	PREDICTED: mitochondrial import inner membrane translocase subunit TIM10 isoform X1 [Cicer arietinum]	2	1.67766e-18	5.45511e-17
Psat5g286720	Psat5g286720	Rab5-interacting family protein [Medicago truncatula]	2	1.06468e-11	2.38683e-10
Psat5g287280	Psat5g287280	hypothetical protein TSUD_109790 [Trifolium subterraneum]	2	5.88743e-26	2.50555e-24
Psat5g292880	Os02g0146600	Eukaryotic initiation factor 4A-10 [Glycine soja]	2	5.06157e-47	3.61816e-45
Psat5g293640	mrnC	ribonuclease III domain protein [Medicago truncatula]	2	4.76372e-13	1.17389e-11
Psat5g294280	RPL28C	60S ribosomal L28-like protein [Medicago truncatula]	2	1.39697e-61	1.29292e-59
Psat5g297560	At1g50920	nucleolar GTP-binding-like protein [Medicago truncatula]	2	1.09437e-27	4.91428e-26
Psat5g298080	PSAH2	PREDICTED: photosystem I reaction center subunit VI-2, chloroplastic [Cicer arietinum]	2	1.10592e-66	1.12804e-64
Psat5g298400	RPL37C	60S ribosomal protein L37-1 [Medicago truncatula]	2	1.07132e-51	8.4253e-50
Psat5g299520	GLYK	D-glycerate 3-kinase [Medicago truncatula]	2	9.3017e-20	3.1997e-18
Psat5g299640	RPL27	ribosomal protein L27 [Pisum sativum]	2	1.81367e-19	6.12855e-18
Psat5g299680	At5g52840	PREDICTED: probable NADH dehydrogenase [ubiquinone] 1 alpha subcomplex subunit 5, mitochondrial [Cicer arietinum]	2	9.27449e-21	3.29076e-19
Psat5g299960	Psat5g299960	MJK13.21 protein [Medicago truncatula]	2	4.80455e-16	1.38776e-14
Psat5g301560	At2g34160	Hypothetical protein glysoja_031829 [Glycine soja]	2	1.60405e-09	3.033e-08
Psat5g303480	Psat5g303480	transmembrane protein, putative [Medicago truncatula]	2	9.51041e-31	4.7296e-29
Psat5g304040	IMDH2	PREDICTED: 3-isopropylmalate dehydrogenase, chloroplastic-like [Cicer arietinum]	2	1.34575e-17	4.19885e-16
Psat5g305320	Psat5g305320	DUF3820 family protein [Medicago truncatula]	2	1.55097e-11	3.42805e-10
Psat5g305520	Psat5g305520	-	2	4.37538e-78	5.4645e-76
Psat5g308080	ACR11	PREDICTED: ACT domain-containing protein ACR11-like [Cicer arietinum]	2	2.89613e-13	7.22997e-12
Psat6g000400	OPR1	12-oxophytodienoate reductase-like protein [Medicago truncatula]	2	6.24291e-26	2.65426e-24
Psat6g000680	Psat6g000680	PREDICTED: uncharacterized protein LOC101503424 [Cicer arietinum]	2	9.30965e-12	2.10106e-10
Psat6g000840	CDSP32	CDSP32 protein (drought-induced stress protein of 32 kDa) [Medicago truncatula]	2	1.37918e-97	2.31419e-95
Psat6g001600	CAD6	cinnamyl alcohol dehydrogenase-like protein [Medicago truncatula]	2	1.96818e-14	5.24713e-13
Psat6g001760	RPS3C	40S ribosomal protein S3-3-like [Cajanus cajan]	2	5.43219e-44	3.65153e-42
Psat6g002440	PR5K	pathogenesis-related thaumatin family protein [Medicago truncatula]	2	1.65452e-23	6.52925e-22
Psat6g002520	RPL7A	60S ribosomal protein L7 [Medicago truncatula]	2	1.50625e-20	5.29318e-19
Psat6g004720	RPL13AD	PREDICTED: 60S ribosomal protein L13a-4 [Cicer arietinum]	2	2.40065e-63	2.29429e-61
Psat6g006640	RPL13B	60S ribosomal L13-like protein [Medicago truncatula]	2	5.61649e-67	5.76897e-65
Psat6g009080	RL1	PREDICTED: protein RADIALIS-like 4 isoform X1 [Glycine max]	2	4.1956e-19	1.39521e-17
Psat6g009240	RPL31	50S ribosomal protein L31 [Medicago truncatula]	2	3.2312e-66	3.24315e-64
Psat6g011600	REM16	plant-specific B3-DNA-binding domain protein [Medicago truncatula]	2	4.15793e-12	9.67659e-11
Psat6g012480	RPS28	40S ribosomal protein S28 [Morus notabilis]	2	6.48423e-29	3.04877e-27
Psat6g012600	ORC2	origin recognition complex second largest subunit 2 [Medicago truncatula]	2	2.11952e-12	5.01498e-11
Psat6g016920	CPN60B1	PREDICTED: ruBisCO large subunit-binding protein subunit beta, chloroplastic [Cicer arietinum]	2	9.12543e-64	8.81697e-62
Psat6g017040	Psat6g017040	PREDICTED: uncharacterized protein LOC101496433 [Cicer arietinum]	2	5.71272e-15	1.57357e-13
Psat6g018560	Psat6g018560	transmembrane protein, putative [Medicago truncatula]	2	1.81972e-32	9.57183e-31
Psat6g020400	GDCSP	P protein [Pisum sativum]	2	1.84284e-22	7.04476e-21
Psat6g022440	Psat6g022440	ultraviolet-B-repressible protein [Medicago truncatula]	2	2.35596e-23	9.28071e-22
Psat6g025960	At2g25060	PREDICTED: early nodulin-like protein 3 [Cicer arietinum]	2	0	0
Psat6g026280	GPX1	phospholipid glutathione peroxidase [Pisum sativum]	2	4.21227e-20	1.45811e-18
Psat6g027760	AZI1	Lipid transfer protein [Medicago truncatula]	2	5.65864e-140	1.28894e-137
Psat6g028240	HPAT1	Hyp O-arabinosyltransferase homolog [Lotus japonicus]	2	6.60173e-09	1.17691e-07
Psat6g028560	BRIX1-2	ribosomal RNA processing brix domain protein [Medicago truncatula]	2	5.0045e-17	1.51521e-15
Psat6g028720	RPL39A	60s ribosomal protein l39-3, partial [Nicotiana attenuata]	2	4.45383e-73	5.15261e-71
Psat6g029960	At1g52740	core histone H2A/H2B/H3/H4 [Medicago truncatula]	2	1.36812e-10	2.81843e-09
Psat6g033480	RSZ23	PREDICTED: serine/arginine-rich splicing factor RSZ22A-like isoform X1 [Lupinus angustifolius]	2	1.24355e-24	5.06662e-23
Psat6g034320	SPP	PREDICTED: signal peptide peptidase-like [Cicer arietinum]	2	1.38137e-13	3.51639e-12
Psat6g037480	EXOSC8	PREDICTED: exosome complex component RRP43-like [Glycine max]	2	1.09754e-10	2.27703e-09
Psat6g041760	RHON1	PREDICTED: rho-N domain-containing protein 1, chloroplastic [Cicer arietinum]	2	2.02393e-32	1.06177e-30
Psat6g041840	RPL21E	PREDICTED: 60S ribosomal protein L21-1-like [Cicer arietinum]	2	3.13621e-38	1.87584e-36
Psat6g042920	Psat6g042920	hypothetical protein MTR_1g030860 [Medicago truncatula]	2	7.92958e-11	1.65842e-09
Psat6g046520	RPS2D	PREDICTED: 40S ribosomal protein S2-4-like [Cicer arietinum]	2	1.87971e-40	1.17715e-38
Psat6g047080	At1g79260	UPF0678 fatty acid-binding protein-like protein [Medicago truncatula]	2	2.21524e-11	4.84028e-10
Psat6g048680	SUFE1	Fe-S metabolism associated protein SufE [Medicago truncatula]	2	2.19713e-36	1.28274e-34
Psat6g049480	Psat6g049480	-	2	9.33533e-14	2.3986e-12
Psat6g049600	ATP1	pterin-4-alpha-carbinolamine dehydratase [Medicago truncatula]	2	3.07624e-49	2.28442e-47
Psat6g049640	SODB	Fe-superoxide dismutase precursor [Medicago sativa]	2	2.83973e-13	7.09723e-12
Psat6g049920	ERF5	ethylene response factor [Medicago truncatula]	2	3.05839e-31	1.54544e-29
Psat6g052200	UCH2	PREDICTED: ubiquitin carboxyl-terminal hydrolase isozyme L5-like [Cicer arietinum]	2	5.30413e-09	9.55788e-08
Psat6g052760	Psat6g052760	mammalian STARD2 lipid-binding START domain protein [Medicago truncatula]	2	4.19566e-14	1.09271e-12
Psat6g055280	CDT1A	DNA replication factor CDT1-like protein [Medicago truncatula]	2	1.47793e-14	3.97144e-13
Psat6g057360	RPS15D	PREDICTED: 40S ribosomal protein S15-4 [Cicer arietinum]	2	7.28962e-34	4.00083e-32
Psat6g057600	psbW	photosystem II reaction center W [Medicago truncatula]	2	5.67003e-78	7.06136e-76
Psat6g058560	VTE3	PREDICTED: 2-methyl-6-phytyl-1,4-hydroquinone methyltransferase, chloroplastic [Cicer arietinum]	2	1.67347e-30	8.23841e-29
Psat6g059880	Psat6g059880	PREDICTED: uncharacterized protein LOC101498832 [Cicer arietinum]	2	4.46181e-11	9.49419e-10
Psat6g060080	CSP41A	stem-loop-binding protein of 41 kDa protein A [Medicago truncatula]	2	1.04163e-34	5.84082e-33
Psat6g060640	RRF	PREDICTED: ribosome-recycling factor, chloroplastic [Cicer arietinum]	2	2.46455e-26	1.0664e-24
Psat6g061640	JASON	PREDICTED: protein JASON [Cicer arietinum]	2	1.62307e-34	9.06653e-33
Psat6g062320	Tbc1d15	PREDICTED: TBC1 domain family member 15-like [Cicer arietinum]	2	4.28254e-12	9.96133e-11
Psat6g062760	TOM9-2	PREDICTED: mitochondrial import receptor subunit TOM9-2 [Cicer arietinum]	2	2.21956e-14	5.88163e-13
Psat6g062960	RPL23A	PREDICTED: 60S ribosomal protein L23 [Fragaria vesca subsp. vesca] [Fragaria vesca]	2	1.68318e-70	1.84529e-68
Psat6g065160	PSAE	photosystem I reaction center subunit IV A [Medicago truncatula]	2	3.30903e-137	7.31013e-135
Psat6g065920	MEE40	PPR containing plant-like protein [Medicago truncatula]	2	1.06006e-10	2.20195e-09
Psat6g066080	RPL35	PREDICTED: 60S ribosomal protein L35-like [Cicer arietinum]	2	3.34855e-26	1.44181e-24
Psat6g066760	RPL12C	PREDICTED: 60S ribosomal protein L12 [Cicer arietinum]	2	2.04695e-70	2.2385e-68
Psat6g067240	RPL4	PREDICTED: 60S ribosomal protein L4-like [Cicer arietinum]	2	1.64537e-49	1.23226e-47
Psat6g067760	POPTRDRAFT_746969	arginine biosynthesis protein ArgJ [Medicago truncatula]	2	3.67438e-08	6.0251e-07
Psat6g068560	NAKR2	copper chaperone [Medicago truncatula]	2	8.09262e-12	1.83575e-10
Psat6g068840	SG1	PREDICTED: protein SLOW GREEN 1, chloroplastic-like [Cicer arietinum]	2	6.30868e-15	1.73339e-13
Psat6g070480	RPS23	PREDICTED: 40S ribosomal protein S23 [Glycine max]	2	2.55882e-83	3.51533e-81
Psat6g071480	GAD4	glutamate decarboxylase [Medicago truncatula]	2	4.27586e-08	6.98014e-07
Psat6g071720	CP29B	PREDICTED: 29 kDa ribonucleoprotein A, chloroplastic [Cicer arietinum]	2	1.21356e-237	4.33743e-235
Psat6g072960	At5g52970	thylakoid lumenal 15.0 kDa protein [Medicago truncatula]	2	1.75977e-12	4.20222e-11
Psat6g073000	Psat6g073000	Aminopeptidase-like protein AC3.5 [Theobroma cacao]	2	9.83324e-29	4.59393e-27
Psat6g074040	znf593	PREDICTED: zinc finger protein 593-like [Cicer arietinum]	2	7.07386e-12	1.6113e-10
Psat6g077400	CYP97C1	cytochrome P450 family monooxygenase [Medicago truncatula]	2	1.53841e-08	2.62647e-07
Psat6g078200	At3g23620	PREDICTED: ribosome production factor 2 homolog [Cicer arietinum]	2	1.78494e-21	6.56099e-20
Psat6g081080	FTSZ2-2	cell division FtsZ-like protein [Medicago truncatula]	2	1.17403e-13	3.00075e-12
Psat6g082440	RPS17	PREDICTED: 40S ribosomal protein S17-like [Glycine max]	2	1.35106e-50	1.03657e-48
Psat6g084320	ORLIKE	chaperone dnaJ-like protein [Medicago truncatula]	2	3.99096e-24	1.60083e-22
Psat6g091240	Psat6g091240	DnaJ heat shock amino-terminal domain protein [Medicago truncatula]	2	1.78363e-08	3.02866e-07
Psat6g093520	At1g15480	PREDICTED: pentatricopeptide repeat-containing protein At1g80270, mitochondrial-like [Cicer arietinum]	2	1.19205e-17	3.72724e-16
Psat6g094520	ddx5	PREDICTED: pre-mRNA-processing ATP-dependent RNA helicase prp5 [Cicer arietinum]	2	6.96628e-11	1.46392e-09
Psat6g095080	ASB2	PREDICTED: anthranilate synthase beta subunit 2, chloroplastic-like isoform X1 [Cicer arietinum]	2	3.80462e-24	1.52748e-22
Psat6g096080	Psat6g096080	PREDICTED: uncharacterized protein LOC101514031 [Cicer arietinum]	2	7.25854e-33	3.88672e-31
Psat6g097040	petM	cytochrome b6f complex subunit (PetM), putative [Medicago truncatula]	2	1.26798e-31	6.5044e-30
Psat6g101920	BOLA4	BolA family transcriptional regulator [Medicago truncatula]	2	1.01478e-16	3.01024e-15
Psat6g102120	PNSB5	NAD(P)H dehydrogenase [Medicago truncatula]	2	4.89754e-21	1.76625e-19
Psat6g103800	RPL28	50S ribosomal protein L28 [Medicago truncatula]	2	1.13501e-51	8.91021e-50
Psat6g104760	tas	aldo/keto reductase family oxidoreductase [Medicago truncatula]	2	7.09882e-17	2.12587e-15
Psat6g104960	CMDH	cytoplasmic-like malate dehydrogenase [Medicago truncatula]	2	1.02161e-08	1.78506e-07
Psat6g105080	MORF2	plastid developmental protein DAG [Medicago truncatula]	2	4.72909e-31	2.37329e-29
Psat6g106240	Os10g0467600	eukaryotic translation initiation factor 4E iso [Pisum sativum]	2	1.6293e-11	3.59756e-10
Psat6g106280	PGR5	proton gradient regulation protein [Medicago truncatula]	2	4.93937e-18	1.57465e-16
Psat6g107000	RPS3C	40S ribosomal S3-like protein [Medicago truncatula]	2	3.03009e-65	3.0002e-63
Psat6g107520	RPL4	PREDICTED: 60S ribosomal protein L4-like [Cicer arietinum]	2	4.33519e-34	2.40332e-32
Psat6g109160	PRP19B	Pre-mRNA-processing factor [Medicago truncatula]	2	6.11337e-09	1.09517e-07
Psat6g109720	At2g33220	NADH-ubiquinone oxidoreductase B16.6 subunit [Medicago truncatula]	2	4.25223e-10	8.46632e-09
Psat6g110320	RPS5	PREDICTED: 40S ribosomal protein S5 [Cicer arietinum]	2	3.15963e-29	1.49681e-27
Psat6g112360	Psat6g112360	RmlC-like cupins superfamily protein [Medicago truncatula]	2	1.27963e-14	3.4576e-13
Psat6g112760	PANK2	pantothenate kinase [Medicago truncatula]	2	2.05183e-08	3.45471e-07
Psat6g114680	nsa2	PREDICTED: ribosome biogenesis protein NSA2 homolog [Lupinus angustifolius]	2	2.45584e-16	7.17366e-15
Psat6g114960	RPS16-2	PREDICTED: probable 37S ribosomal protein S16, mitochondrial [Cicer arietinum]	2	1.6656e-80	2.15997e-78
Psat6g116160	MD1	cytoplasmic-like malate dehydrogenase [Medicago truncatula]	2	5.30486e-09	9.55788e-08
Psat6g116280	At2g33840	tyrosine-tRNA ligase-like protein [Medicago truncatula]	2	1.41572e-08	2.43021e-07
Psat6g117080	TIF3E1	PREDICTED: eukaryotic translation initiation factor 3 subunit E [Cicer arietinum]	2	4.99984e-22	1.86748e-20
Psat6g117160	Psat6g117160	PREDICTED: protein IFH1 [Cicer arietinum]	2	1.28045e-52	1.01976e-50
Psat6g117760	RPL14A	60S ribosomal L14-like protein [Medicago truncatula]	2	3.72937e-66	3.72615e-64
Psat6g117880	KIN10A	kinesin motor domain protein [Medicago truncatula]	2	7.57931e-53	6.08032e-51
Psat6g120040	CHLH	PREDICTED: magnesium-chelatase subunit ChlH, chloroplastic [Cicer arietinum]	2	4.14717e-24	1.65894e-22
Psat6g124080	CDKB2-2	cdc2MsF [Medicago sativa]	2	1.26297e-126	2.58245e-124
Psat6g125040	GSTL3	PREDICTED: glutathione S-transferase L3-like [Cicer arietinum]	2	5.36521e-21	1.93016e-19
Psat6g125120	TERC	integral membrane protein, TerC family protein [Medicago truncatula]	2	7.50543e-13	1.83003e-11
Psat6g128760	ETFB	electron transfer flavoprotein subunit beta [Medicago truncatula]	2	9.1201e-09	1.60375e-07
Psat6g129400	At2g39020	acyl-CoA N-acyltransferase (NAT) family protein [Medicago truncatula]	2	1.18205e-14	3.20181e-13
Psat6g129880	At5g64816	Thionin-like protein [Medicago truncatula]	2	1.62609e-10	3.33737e-09
Psat6g129960	BRIX1-2	ribosomal RNA processing brix domain protein [Medicago truncatula]	2	2.57308e-08	4.28315e-07
Psat6g131960	BUBR1	PREDICTED: mitotic spindle checkpoint protein BUBR1 [Cicer arietinum]	2	1.54308e-52	1.22671e-50
Psat6g133040	Psat6g133040	HR-like lesion-inducing protein [Medicago truncatula]	2	4.67252e-15	1.29435e-13
Psat6g133640	PXN	peroxisomal membrane carrier protein [Medicago truncatula]	2	2.04555e-08	3.44547e-07
Psat6g137160	CYN	cyanate hydratase [Medicago truncatula]	2	4.45206e-15	1.23406e-13
Psat6g141320	PTAC5	peptidoglycan-binding domain protein [Medicago truncatula]	2	4.60121e-08	7.4918e-07
Psat6g142560	THA1	L-allo-threonine aldolase-like protein [Medicago truncatula]	2	1.34285e-12	3.23121e-11
Psat6g144440	FTSHI5	FTSH extracellular protease family protein [Medicago truncatula]	2	1.91582e-11	4.21327e-10
Psat6g144600	TATA	RecName: Full=Sec-independent protein translocase protein TATA, chloroplastic; AltName: Full=Protein THYLAKOID ASSEMBLY 4; AltName: Full=Protein TWIN-ARGININE TRANSLOCATION A; Flags: Precursor [Pisum sativum]	2	4.56987e-34	2.52705e-32
Psat6g146120	At5g28840	GDP-D-mannose-3,5-epimerase [Medicago truncatula]	2	9.4427e-32	4.86659e-30
Psat6g146800	NDL2	pollen-specific SF21-like protein [Medicago truncatula]	2	1.04542e-14	2.83872e-13
Psat6g147200	RPS24A	40S ribosomal protein S24-2 [Medicago truncatula]	2	3.87243e-83	5.27059e-81
Psat6g147520	OASA1	O-acetylserine (thiol) lyase [Medicago truncatula]	2	2.43891e-08	4.0706e-07
Psat6g148880	At1g54780	PREDICTED: UPF0603 protein At1g54780, chloroplastic [Cicer arietinum]	2	1.04365e-17	3.27721e-16
Psat6g148920	Psat6g148920	Mog1/PsbP/DUF1795-like photosystem II reaction center PsbP family protein [Medicago truncatula]	2	1.09014e-26	4.77815e-25
Psat6g149440	At5g27470	PREDICTED: serine--tRNA ligase [Cicer arietinum]	2	1.58844e-16	4.66473e-15
Psat6g150880	RPL22B	ribosomal L22e family protein [Medicago truncatula]	2	5.21376e-21	1.87721e-19
Psat6g150920	At1g56220	Drm4 [Pisum sativum]	2	2.04081e-62	1.90484e-60
Psat6g151520	Psat6g151520	TPR repeat protein [Medicago truncatula]	2	2.51507e-27	1.11797e-25
Psat6g152120	CRT1	calreticulin [Medicago truncatula]	2	2.07635e-45	1.44431e-43
Psat6g157800	CYP20-3	cyclophilin [Vicia faba]	2	3.36663e-21	1.2252e-19
Psat6g158800	PAT18	DHHC-type zinc finger protein [Medicago truncatula]	2	1.4421e-17	4.48673e-16
Psat6g158840	Psat6g158840	plastid transcriptionally active protein [Medicago truncatula]	2	2.14857e-28	9.86995e-27
Psat6g161200	CLPP5	ATP-dependent Clp protease proteolytic protein [Medicago truncatula]	2	1.88234e-59	1.69573e-57
Psat6g161560	At3g62400	PREDICTED: cytochrome c oxidase subunit 5C-2-like isoform X1 [Lupinus angustifolius]	2	1.25484e-09	2.39432e-08
Psat6g161600	CP12-2	calvin cycle protein CP12-1 [Medicago truncatula]	2	7.7701e-16	2.22534e-14
Psat6g163720	RPL19A	PREDICTED: 60S ribosomal protein L19-3-like [Lupinus angustifolius]	2	1.06068e-82	1.42599e-80
Psat6g164160	At4g02290	endo-1,4-beta-glucanase [Pisum sativum]	2	3.06153e-17	9.39225e-16
Psat6g165200	PHR2	PREDICTED: blue-light photoreceptor PHR2 [Cicer arietinum]	2	3.40793e-26	1.46594e-24
Psat6g165960	wos2	CS domain protein [Medicago truncatula]	2	4.84466e-14	1.25727e-12
Psat6g167960	DEGP2	DegP protease [Medicago truncatula]	2	1.34031e-17	4.18485e-16
Psat6g168120	ROPGAP2	Rac GTPase activating protein [Medicago truncatula]	2	1.99383e-08	3.36221e-07
Psat6g169160	Psat6g169160	PREDICTED: LRR receptor-like serine/threonine-protein kinase ERL1 [Cicer arietinum]	2	2.32106e-12	5.48005e-11
Psat6g169360	RPL23A	PREDICTED: 60S ribosomal protein L23a-like [Glycine max]	2	5.22009e-45	3.59132e-43
Psat6g169400	PPL1	PREDICTED: psbP-like protein 1, chloroplastic isoform X1 [Cicer arietinum]	2	4.27016e-09	7.78294e-08
Psat6g170600	CPN60-2	PREDICTED: chaperonin CPN60-2, mitochondrial-like [Cicer arietinum]	2	1.43089e-28	6.60765e-27
Psat6g173040	MDH1	malate dehydrogenase (NADP+) [Pisum sativum]	2	6.85848e-14	1.77152e-12
Psat6g179960	Psat6g179960	hypothetical protein MTR_1g094180 [Medicago truncatula]	2	3.74598e-14	9.78495e-13
Psat6g181120	Psat6g181120	DUF3783 domain protein [Medicago truncatula]	2	1.06866e-10	2.21815e-09
Psat6g182240	ARSA1	arsenical pump-driving ATPase-like protein [Medicago truncatula]	2	2.4147e-13	6.06254e-12
Psat6g182760	Psat6g182760	PREDICTED: cytochrome c oxidase assembly protein cox16, mitochondrial [Ricinus communis]	2	5.33694e-11	1.12799e-09
Psat6g182960	REFA1	GTP-binding elongation factor Tu family protein [Medicago truncatula]	2	3.66704e-18	1.17758e-16
Psat6g184960	REFA1	PREDICTED: elongation factor 1-alpha-like [Gossypium raimondii]	2	9.85641e-34	5.3827e-32
Psat6g185760	At3g52300	PREDICTED: ATP synthase subunit d, mitochondrial [Ziziphus jujuba]	2	1.01337e-18	3.31964e-17
Psat6g186080	GATC	aspartyl/glutamyl-tRNA(Asn/Gln) amidotransferase subunit C [Medicago truncatula]	2	7.63621e-15	2.09291e-13
Psat6g186640	PYG7	TPR protein [Medicago truncatula]	2	1.28518e-26	5.61064e-25
Psat6g187320	Psat6g187320	transcription termination factor family protein [Medicago truncatula]	2	7.15948e-17	2.14258e-15
Psat6g187560	RPL21	PREDICTED: 50S ribosomal protein L21, chloroplastic [Cicer arietinum]	2	5.68592e-84	7.93537e-82
Psat6g189200	CCB3	PREDICTED: protein COFACTOR ASSEMBLY OF COMPLEX C SUBUNIT B CCB3, chloroplastic-like [Glycine max]	2	5.83675e-22	2.17454e-20
Psat6g190120	RANBP1C	Ran-binding protein 2, Ran-binding domain protein [Medicago truncatula]	2	2.71339e-10	5.48441e-09
Psat6g190160	rpsA	30S ribosomal protein S1 [Medicago truncatula]	2	5.77264e-08	9.3095e-07
Psat6g190760	RPS18A	PREDICTED: 40S ribosomal protein S18-like [Cicer arietinum]	2	1.62249e-72	1.86235e-70
Psat6g190880	OHP2	light-harvesting complex I chlorophyll A/B-binding protein [Medicago truncatula]	2	8.78878e-21	3.12346e-19
Psat6g192240	RPL3	60S ribosomal protein L3B [Medicago truncatula]	2	9.58303e-58	8.37553e-56
Psat6g193320	SPAC56F8.03	translation initiation factor [Pisum sativum]	2	2.02687e-12	4.8087e-11
Psat6g193560	TIC32	short-chain dehydrogenase Tic32 [Pisum sativum]	2	2.00683e-13	5.06453e-12
Psat6g193680	TATB	RecName: Full=Sec-independent protein translocase protein TATB, chloroplastic; AltName: Full=Protein HIGH CHLOROPHYLL FLUORESCENCE 106; AltName: Full=Protein TWIN-ARGININE TRANSLOCATION B; Flags: Precursor [Pisum sativum]	2	3.71949e-08	6.09681e-07
Psat6g196280	CA2	beta-carotene hydroxylase [Medicago sativa]	2	2.83109e-08	4.68954e-07
Psat6g197360	RPL36C	PREDICTED: 60S ribosomal protein L36-3-like [Cicer arietinum]	2	4.29984e-73	4.98759e-71
Psat6g200200	RS41	PREDICTED: serine/arginine-rich splicing factor RS40 isoform X1 [Cicer arietinum]	2	5.22424e-08	8.453e-07
Psat6g200800	EF1	GTP-binding elongation factor Tu family protein [Medicago truncatula]	2	1.93614e-12	4.6009e-11
Psat6g200960	DAPB3	dihydrodipicolinate reductase [Medicago truncatula]	2	5.23864e-09	9.44632e-08
Psat6g201440	TWN2	valyl-tRNA synthetase/valine-tRNA ligase [Medicago truncatula]	2	2.06441e-11	4.52421e-10
Psat6g201960	PGMP	plastidial phosphoglucomutase [Pisum sativum]	2	1.36002e-11	3.01661e-10
Psat6g205800	RPS3A	40S ribosomal protein S3a-like [Cajanus cajan]	2	1.51861e-51	1.18792e-49
Psat6g209360	RPS15AA	PREDICTED: 40S ribosomal protein S15a-1-like [Cicer arietinum]	2	6.77628e-53	5.44605e-51
Psat6g215320	CLPR1	ATP-dependent Clp protease proteolytic protein [Medicago truncatula]	2	1.15146e-17	3.60546e-16
Psat6g215800	RPS29A	Ribosomal protein S14, partial [Cynara cardunculus var. scolymus] [Cynara cardunculus]	2	1.57162e-18	5.12169e-17
Psat6g216240	Psat6g216240	hypothetical protein TSUD_48060 [Trifolium subterraneum]	2	1.96414e-16	5.74882e-15
Psat6g219200	TIC21	Tic21 [Pisum sativum]	2	2.6452e-28	1.20381e-26
Psat6g219520	PGDH1	D-3-phosphoglycerate dehydrogenase family protein [Medicago truncatula]	2	2.6076e-08	4.33637e-07
Psat6g219680	37135	stress enhanced protein [Medicago truncatula]	2	1.24057e-18	4.06091e-17
Psat6g220000	CYCD3-1	cyclin D [Pisum sativum]	2	7.77786e-26	3.30048e-24
Psat6g221360	ATPB	PREDICTED: ATP synthase subunit beta, mitochondrial-like [Cicer arietinum]	2	4.1645e-31	2.09234e-29
Psat6g221600	SPCC1827.05c	RNA recognition motif (RRM) superfamily protein [Glycine max]	2	1.30258e-14	3.51744e-13
Psat6g222520	pKIWI502	PREDICTED: fruit protein pKIWI502 [Cicer arietinum]	2	3.61775e-15	1.0066e-13
Psat6g223200	FBA3	PREDICTED: probable fructose-bisphosphate aldolase 3, chloroplastic [Cicer arietinum]	2	1.12245e-09	2.15105e-08
Psat6g225000	RPL15	Plastid ribosomal protein CL15, partial [Pisum sativum]	2	3.94348e-68	4.13755e-66
Psat6g226520	At2g18220	PREDICTED: nucleolar complex protein 2 homolog [Cicer arietinum]	2	2.2525e-08	3.77524e-07
Psat6g228760	ERF118	ethylene-responsive transcription factor ERF118-like protein [Medicago truncatula]	2	7.85634e-17	2.34474e-15
Psat6g229640	ASPG1	PREDICTED: protein ASPARTIC PROTEASE IN GUARD CELL 1 [Cicer arietinum]	2	1.97142e-10	4.02356e-09
Psat6g229840	RPS3C	PREDICTED: 40S ribosomal protein S3-3-like [Vigna angularis]	2	8.48816e-58	7.4334e-56
Psat6g231320	At2g35130	PREDICTED: pentatricopeptide repeat-containing protein At2g35130 [Cicer arietinum]	2	1.91749e-10	3.91713e-09
Psat6g231360	PAE1	20S proteasome subunit alpha [Medicago truncatula]	2	5.47596e-13	1.34338e-11
Psat6g231680	KAN1	myb-like DNA-binding domain, shaqkyf class protein [Medicago truncatula]	2	1.26242e-10	2.61047e-09
Psat6g233480	ATHX	thioredoxin-like protein [Medicago truncatula]	2	1.24456e-13	3.17732e-12
Psat6g233640	EAPP	PREDICTED: E2F-associated phosphoprotein [Cicer arietinum]	2	9.53569e-10	1.84267e-08
Psat6g234000	RIBF1	riboflavin kinase [Medicago truncatula]	2	1.78169e-12	4.25226e-11
Psat6g235680	MRL7L	thioredoxin superfamily protein, putative [Medicago truncatula]	2	2.75105e-16	8.00937e-15
Psat6g235760	Psat6g235760	LRR receptor-like kinase [Medicago truncatula]	2	2.11482e-08	3.55532e-07
Psat6g237480	CBWD2	PREDICTED: COBW domain-containing protein 1-like [Cicer arietinum]	2	3.17271e-11	6.82381e-10
Psat6g237680	RPL35	PREDICTED: 60S ribosomal protein L35 [Cicer arietinum]	2	3.51089e-56	2.99119e-54
Psat6g238800	TKL-1	plastid transketolase [Medicago truncatula]	2	6.10361e-09	1.09387e-07
Psat6g238960	PSA2	DnaJ/Hsp40 cysteine-rich domain protein [Medicago truncatula]	2	2.66548e-36	1.54795e-34
Psat6g239080	Psat6g239080	light-harvesting complex I chlorophyll A/B-binding protein [Medicago truncatula]	2	1.07158e-20	3.78992e-19
Psat6g243920	PNSL5	PREDICTED: photosynthetic NDH subunit of lumenal location 5, chloroplastic [Cicer arietinum]	2	1.49056e-47	1.07599e-45
Psat7g001280	Psat7g001280	transmembrane protein [Arabidopsis thaliana]	2	7.61504e-10	1.48524e-08
Psat7g002000	FKBP17-2	FKBP-type peptidyl-prolyl cis-trans isomerase [Medicago truncatula]	2	1.15362e-17	3.60963e-16
Psat7g002560	CP12-2	CP12 [Pisum sativum]	2	2.39756e-50	1.82355e-48
Psat7g003120	At1g18250	PREDICTED: thaumatin-like protein [Lupinus angustifolius]	2	1.24677e-30	6.17235e-29
Psat7g003840	GB1	guanine nucleotide-binding protein subunit beta-like protein [Cajanus cajan]	2	1.88322e-43	1.2525e-41
Psat7g004120	Psat7g004120	PAP fibrillin domain protein,expressed protein [Medicago truncatula]	2	2.64554e-13	6.63073e-12
Psat7g004320	TOM40-1	import receptor subunit TOM40-like protein [Medicago truncatula]	2	1.02744e-09	1.97932e-08
Psat7g004360	RPS16	PREDICTED: 40S ribosomal protein S16-like isoform X2 [Cicer arietinum]	2	3.32158e-31	1.67458e-29
Psat7g006440	IF3-2	translation initiation factor IF-3 [Medicago truncatula]	2	2.09008e-18	6.77111e-17
Psat7g006560	RPL35	PREDICTED: 50S ribosomal protein L35, chloroplastic [Cicer arietinum]	2	3.91245e-79	4.98548e-77
Psat7g007840	RPS2D	PREDICTED: 40S ribosomal protein S2-3-like [Cicer arietinum]	2	6.20008e-64	6.0037e-62
Psat7g008640	RPS15A	40S ribosomal protein S15-4 [Medicago truncatula]	2	5.60121e-53	4.5099e-51
Psat7g011960	COL16	zinc finger constans-like protein [Medicago truncatula]	2	6.16498e-09	1.10262e-07
Psat7g013400	PLSP1	signal peptidase I family protein [Medicago truncatula]	2	1.89233e-13	4.78106e-12
Psat7g013480	Psat7g013480	peroxisomal membrane 22 kDa (Mpv17/PMP22) family protein [Medicago truncatula]	2	5.12086e-09	9.2491e-08
Psat7g015280	Psat7g015280	PREDICTED: uncharacterized protein LOC101498759 [Cicer arietinum]	2	4.20774e-11	8.96659e-10
Psat7g015560	At1g67280	lactoylglutathione lyase-like protein [Medicago truncatula]	2	2.1179e-15	5.93418e-14
Psat7g016680	At4g29120	6-phosphogluconate dehydrogenase NAD-binding domain protein [Medicago truncatula]	2	2.65977e-10	5.37851e-09
Psat7g016720	mrm1	tRNA/rRNA methyltransferase (SpoU) family protein [Medicago truncatula]	2	8.6241e-13	2.09466e-11
Psat7g018640	SYNC1	PREDICTED: asparagine--tRNA ligase, cytoplasmic 1 [Cicer arietinum]	2	2.54663e-09	4.71192e-08
Psat7g018960	Psat7g018960	ATP synthase G subunit family protein [Medicago truncatula]	2	8.72439e-10	1.69409e-08
Psat7g019360	RPL31	60S ribosomal protein L31B [Medicago truncatula]	2	1.51989e-60	1.38914e-58
Psat7g021440	ABCI6	iron-regulated ABC transporter ATPase protein [Medicago truncatula]	2	4.46823e-18	1.43068e-16
Psat7g023960	RPS6	ribosomal protein S6 family protein [Medicago truncatula]	2	4.72514e-28	2.1371e-26
Psat7g024960	KELP	RNA polymerase II transcriptional coactivator KELP protein [Medicago truncatula]	2	4.12747e-12	9.61079e-11
Psat7g026120	NDPK3	nucleoside diphosphate kinase 3 [Pisum sativum]	2	1.94281e-22	7.40118e-21
Psat7g026240	HMGB6	PREDICTED: high mobility group B protein 6-like [Cicer arietinum]	2	2.7926e-69	2.97982e-67
Psat7g026920	clpP	clp protease proteolytic subunit (chloroplast) [Pisum sativum]	2	1.01242e-16	3.00527e-15
Psat7g029000	Psat7g029000	CAAX amino terminal protease family protein [Medicago truncatula]	2	9.38509e-09	1.6464e-07
Psat7g029240	PP1	catalytic subunit of protein phosphatase 1 [Vicia faba]	2	1.1216e-16	3.31815e-15
Psat7g030640	RPS10C	40S ribosomal S10-like protein [Medicago truncatula]	2	9.35592e-34	5.11573e-32
Psat7g031640	At5g22100	PREDICTED: probable RNA 3'-terminal phosphate cyclase-like protein [Cicer arietinum]	2	4.61514e-09	8.37093e-08
Psat7g031800	MPA1	PREDICTED: puromycin-sensitive aminopeptidase [Cicer arietinum]	2	3.53255e-08	5.80554e-07
Psat7g034520	Nob1	RNA-binding protein NOB1 [Medicago truncatula]	2	3.48773e-09	6.39131e-08
Psat7g035520	rps1b	30S ribosomal protein S1 [Glycine soja]	2	7.97131e-22	2.95227e-20
Psat7g036720	PSB27-1	photosystem II Pbs27 protein [Medicago truncatula]	2	1.04815e-48	7.70547e-47
Psat7g038920	ACL1	acyl carrier protein [Medicago truncatula]	2	7.01799e-161	1.81485e-158
Psat7g039080	CD4B	ATP-dependent Clp protease ATP-binding subunit [Medicago truncatula]	2	7.63031e-33	4.08082e-31
Psat7g039320	CHLM	Mg-protoporphyrin IX methyltransferase [Medicago truncatula]	2	6.82078e-24	2.71362e-22
Psat7g041480	Msed_1424	PREDICTED: alcohol dehydrogenase 1B [Cicer arietinum]	2	1.29438e-09	2.46549e-08
Psat7g043280	At4g08330	hypothetical protein MTR_8g094790 [Medicago truncatula]	2	6.66199e-12	1.52064e-10
Psat7g044000	Os06g0701100	DEAD box RNA helicase [Pisum sativum]	2	1.0035e-28	4.67659e-27
Psat7g044640	mnmG	glucose-inhibited division family A protein [Medicago truncatula]	2	2.18393e-11	4.77662e-10
Psat7g045920	RPS12	ribosomal protein L7Ae/L30e/S12e/Gadd45 family protein [Medicago truncatula]	2	9.34001e-71	1.03688e-68
Psat7g046360	rpsE	30S ribosomal protein S5 [Medicago truncatula]	2	4.2403e-10	8.44641e-09
Psat7g047480	pyrH	PREDICTED: uridylate kinase [Glycine max]	2	2.01273e-09	3.76366e-08
Psat7g048240	RPS15AA	ribosomal protein S15A [Arabidopsis thaliana]	2	2.38157e-26	1.03151e-24
Psat7g049360	CRR6	chlororespiratory reduction protein [Medicago truncatula]	2	2.58277e-45	1.79374e-43
Psat7g050240	SAMC1	S-adenosylmethionine carrier protein [Medicago truncatula]	2	1.05045e-26	4.60877e-25
Psat7g051120	RPL6C	PREDICTED: 60S ribosomal protein L6-3-like [Cicer arietinum]	2	2.15739e-49	1.61024e-47
Psat7g051400	Psat7g051400	hypothetical protein TSUD_78500 [Trifolium subterraneum]	2	5.74414e-12	1.31935e-10
Psat7g052240	Psat7g052240	PREDICTED: nucleolin [Glycine max]	2	1.6294e-31	8.32926e-30
Psat7g053080	PNSL4	FKBP-type peptidyl-prolyl cis-trans isomerase [Medicago truncatula]	2	4.79233e-13	1.18028e-11
Psat7g055240	RPL29	PREDICTED: 50S ribosomal protein L29, chloroplastic [Cicer arietinum]	2	6.0719e-51	4.69953e-49
Psat7g056040	At4g39970	haloacid dehalogenase-like hydrolase [Medicago truncatula]	2	4.3345e-12	1.00768e-10
Psat7g058640	Psat7g058640	hypothetical protein TSUD_69570 [Trifolium subterraneum]	2	5.64393e-49	4.16306e-47
Psat7g058720	RPP3A	60S acidic ribosomal protein P3 [Glycine soja]	2	9.27864e-70	9.97329e-68
Psat7g059160	Psat7g059160	-	2	7.52232e-12	1.70991e-10
Psat7g059720	PSBY	photosystem II core complex family psbY protein [Medicago truncatula]	2	1.41035e-50	1.08017e-48
Psat7g063000	SEND33	2Fe-2S ferredoxin superfamily protein [Medicago truncatula]	2	3.86047e-193	1.18681e-190
Psat7g064640	TOC159	chloroplast protein import component Toc159 [Pisum sativum]	2	3.23436e-12	7.55922e-11
Psat7g065880	RPI3	PREDICTED: probable ribose-5-phosphate isomerase 3, chloroplastic [Cicer arietinum]	2	1.11021e-16	3.28666e-15
Psat7g066840	UBI3	ubiquitin-40S ribosomal S27a-like protein [Medicago truncatula]	2	1.66608e-31	8.50686e-30
Psat7g069200	At3g19810	DUF177 domain protein [Medicago truncatula]	2	8.52311e-21	3.0315e-19
Psat7g070400	NAT2	nucleobase-ascorbate transporter-like protein [Medicago truncatula]	2	5.15483e-26	2.20016e-24
Psat7g073160	MED10B	PREDICTED: mediator of RNA polymerase II transcription subunit 10b-like isoform X2 [Cicer arietinum]	2	7.1338e-14	1.84047e-12
Psat7g074360	PDCB2	carbohydrate-binding X8 domain protein [Medicago truncatula]	2	4.80902e-10	9.51887e-09
Psat7g075120	Psat7g075120	plant/T21H19-170 protein [Medicago truncatula]	2	2.5044e-271	9.83023e-269
Psat7g075480	SAHH	S-adenosyl-L-homocysteine hydrolase [Medicago truncatula]	2	1.00851e-55	8.52615e-54
Psat7g077760	RPL17B	PREDICTED: 60S ribosomal protein L17-2 [Vigna angularis]	2	2.60393e-77	3.1976e-75
Psat7g078680	RPL38A	PREDICTED: 60S ribosomal protein L38-like [Vigna angularis]	2	1.81662e-20	6.36353e-19
Psat7g079200	Psat7g079200	uncharacterized LOC100810654 [Glycine max]	2	5.04032e-16	1.45491e-14
Psat7g082600	ndhL	PREDICTED: NAD(P)H-quinone oxidoreductase subunit L, chloroplastic isoform X2 [Cicer arietinum]	2	9.98412e-22	3.68842e-20
Psat7g082880	E1-BETA-2	PREDICTED: pyruvate dehydrogenase E1 component subunit beta-3, chloroplastic-like [Cicer arietinum]	2	4.8622e-11	1.03112e-09
Psat7g084240	GGR	PREDICTED: heterodimeric geranylgeranyl pyrophosphate synthase small subunit, chloroplastic isoform X1 [Cicer arietinum]	2	1.3267e-16	3.91438e-15
Psat7g084320	RPS17	PREDICTED: 40S ribosomal protein S17-like [Cicer arietinum]	2	5.58354e-12	1.28381e-10
Psat7g084520	ZFP4	PREDICTED: zinc finger protein 4-like [Glycine max]	2	7.84886e-19	2.58465e-17
Psat7g085320	TOP2	PREDICTED: DNA topoisomerase 2 [Cicer arietinum]	2	2.5691e-10	5.20233e-09
Psat7g087040	Psat7g087040	hypothetical protein TSUD_82570 [Trifolium subterraneum]	2	2.36656e-19	7.99067e-18
Psat7g087160	FKBP13	FKBP-type peptidyl-prolyl cis-trans isomerase [Medicago truncatula]	2	1.92664e-22	7.35234e-21
Psat7g088320	FTSH2	PREDICTED: ATP-dependent zinc metalloprotease FTSH 2, chloroplastic [Cicer arietinum]	2	2.95341e-26	1.27417e-24
Psat7g088640	RPL35AA	PREDICTED: 60S ribosomal protein L35a-1-like [Arachis duranensis]	2	3.86932e-46	2.7436e-44
Psat7g088840	At2g44050	PREDICTED: 6,7-dimethyl-8-ribityllumazine synthase, chloroplastic [Cicer arietinum]	2	2.80219e-11	6.05952e-10
Psat7g090080	RPS14	ribosomal protein S11 [Medicago truncatula]	2	1.37063e-73	1.5983e-71
Psat7g090160	UREG	urease accessory protein UreG [Medicago truncatula]	2	8.97696e-33	4.78938e-31
Psat7g090360	MCM3	DNA replication licensing factor MCM4 [Medicago truncatula]	2	4.21237e-17	1.28244e-15
Psat7g090640	ycf23	thiamine monophosphate synthase [Medicago truncatula]	2	4.33936e-87	6.33777e-85
Psat7g090680	KAS1	PREDICTED: 3-oxoacyl-[acyl-carrier-protein] synthase I, chloroplastic [Cicer arietinum]	2	6.13925e-12	1.4079e-10
Psat7g091560	AB80	chlorophyll a-b binding protein 1D [Asparagus officinalis]	2	5.84629e-12	1.34211e-10
Psat7g091760	AB80	chlorophyll a/b binding protein [Vicia cinerea]	2	7.03827e-58	6.18832e-56
Psat7g092000	AB80	light-harvesting chlorophyll-a/b binding protein Lhcb1 [Pisum sativum]	2	3.86332e-119	7.54841e-117
Psat7g093280	Psat7g093280	hypothetical protein JCGZ_17569 [Jatropha curcas]	2	1.17764e-20	4.155e-19
Psat7g097760	fabZ	beta-hydroxyacyl-ACP dehydratase [Medicago truncatula]	2	4.48254e-10	8.89668e-09
Psat7g097800	RPT6A	PREDICTED: 26S protease regulatory subunit 8 homolog A [Cicer arietinum]	2	3.00678e-08	4.96933e-07
Psat7g098320	SC35	PREDICTED: serine/arginine-rich splicing factor SC35 [Vigna radiata var. radiata] [Vigna radiata]	2	4.95471e-10	9.79401e-09
Psat7g098680	Psat7g098680	hypothetical protein MTR_8g464010 [Medicago truncatula]	2	2.92794e-12	6.87228e-11
Psat7g101480	FBP	fructose-1,6-bisphosphatase [Medicago truncatula]	2	5.30098e-15	1.46199e-13
Psat7g102400	Psat7g102400	-	2	1.47929e-12	3.5498e-11
Psat7g103960	MSRB2	methionine sulfoxide reductase B 2 [Medicago truncatula]	2	5.76267e-14	1.49023e-12
Psat7g104200	MDHG	glyoxysomal malate dehydrogenase [Medicago truncatula]	2	1.53194e-19	5.21262e-18
Psat7g104520	DAP	LL-diaminopimelate aminotransferase [Medicago truncatula]	2	1.25374e-44	8.59859e-43
Psat7g104760	BCAT2	branched-chain amino acid aminotransferase [Medicago truncatula]	2	1.40714e-16	4.14337e-15
Psat7g107640	At1g55890	PREDICTED: pentatricopeptide repeat-containing protein At1g55890, mitochondrial [Cicer arietinum]	2	2.80046e-13	7.00307e-12
Psat7g109600	Psat7g109600	nucleolar protein 12, 25 kDa protein [Medicago truncatula]	2	1.4149e-12	3.39715e-11
Psat7g112120	Psat7g112120	hypothetical protein TSUD_86230 [Trifolium subterraneum]	2	4.41252e-36	2.54238e-34
Psat7g114400	GRXS17	monothiol glutaredoxin-S17 protein [Medicago truncatula]	2	2.13541e-09	3.97784e-08
Psat7g115360	rps5	PREDICTED: LOW QUALITY PROTEIN: 30S ribosomal protein S5, chloroplastic [Cicer arietinum]	2	1.76414e-53	1.43091e-51
Psat7g115800	RPS6B	PREDICTED: 40S ribosomal protein S6 [Cicer arietinum]	2	8.3564e-51	6.44499e-49
Psat7g116120	TPT	chloroplast import receptor p36 [Pisum sativum]	2	1.88623e-21	6.92751e-20
Psat7g118800	UBA2C	PREDICTED: UBP1-associated protein 2C-like isoform X1 [Cicer arietinum]	2	7.20277e-12	1.63982e-10
Psat7g119360	Psat7g119360	PREDICTED: myosin-5-like [Glycine max]	2	1.2754e-14	3.4483e-13
Psat7g119480	OASC	PREDICTED: cysteine synthase, chloroplastic/chromoplastic [Cicer arietinum]	2	5.20439e-19	1.72546e-17
Psat7g119680	ACPD	stearoyl-acyl-carrier desaturase [Medicago truncatula]	2	2.5298e-14	6.67158e-13
Psat7g122720	DJ1C	PREDICTED: protein DJ-1 homolog C [Cicer arietinum]	2	1.02502e-12	2.48003e-11
Psat7g123320	RPL19	PREDICTED: 50S ribosomal protein L19, chloroplastic-like [Cicer arietinum]	2	1.82054e-08	3.08686e-07
Psat7g123480	CXE12	PREDICTED: probable carboxylesterase 12 [Cicer arietinum]	2	2.20404e-11	4.81819e-10
Psat7g127080	RPS9C	PREDICTED: 40S ribosomal protein S9-2 [Cicer arietinum]	2	3.42618e-48	2.49787e-46
Psat7g128400	MTERF6	transcription termination factor family protein [Medicago truncatula]	2	5.56263e-20	1.92101e-18
Psat7g129040	TIM17-2	PREDICTED: mitochondrial import inner membrane translocase subunit TIM17-2-like [Cicer arietinum]	2	4.23938e-17	1.28977e-15
Psat7g133240	nusB	N utilization substance protein B like [Glycine soja]	2	5.80225e-13	1.42184e-11
Psat7g138480	Psat7g138480	high-affinity nickel-transport family protein [Medicago truncatula]	2	9.51343e-15	2.58966e-13
Psat7g138800	S6PDH	NADP-dependent D-sorbitol-6-phosphate dehydrogenase [Medicago truncatula]	2	6.41068e-13	1.56831e-11
Psat7g139080	FBA2	fructose-bisphosphate aldolase class I [Medicago truncatula]	2	4.59701e-71	5.12928e-69
Psat7g139120	FBA2	fructose-bisphosphate aldolase class I [Medicago truncatula]	2	3.64004e-45	2.51609e-43
Psat7g139320	RPL21E	60S ribosomal L21-like protein [Medicago truncatula]	2	8.43354e-42	5.4204e-40
Psat7g139440	DTX46	PREDICTED: MATE efflux family protein 4, chloroplastic-like [Cicer arietinum]	2	2.0695e-15	5.80597e-14
Psat7g140200	NOP5-2	SAR DNA-binding protein-2 [Pisum sativum]	2	4.64546e-36	2.66959e-34
Psat7g140760	RBG7	RNA-binding (RRM/RBD/RNP motif) family protein [Medicago truncatula]	2	3.32332e-94	5.29347e-92
Psat7g141880	CLPP6	ATP-dependent Clp protease proteolytic protein [Medicago truncatula]	2	3.03546e-23	1.18829e-21
Psat7g143080	At2g44860	PREDICTED: probable ribosome biogenesis protein RLP24 [Glycine max]	2	8.89656e-30	4.28379e-28
Psat7g144320	CPN60A1	alphacpn60 precursor [Pisum sativum]	2	2.27323e-97	3.78544e-95
Psat7g144520	GA19679	dimethylallyl, adenosine tRNA methylthiotransferase [Medicago truncatula]	2	4.61561e-09	8.37093e-08
Psat7g145120	Psat7g145120	transcription factor [Medicago truncatula]	2	1.25563e-09	2.39479e-08
Psat7g146240	BHLH80	transcription factor [Medicago truncatula]	2	1.88602e-11	4.14981e-10
Psat7g149680	THF1	PREDICTED: protein THYLAKOID FORMATION1, chloroplastic-like [Cicer arietinum]	2	3.26365e-35	1.85131e-33
Psat7g149800	RAD52-1	SnRK1-interacting protein [Medicago truncatula]	2	1.15156e-11	2.57241e-10
Psat7g150000	LPA2	PREDICTED: protein LOW PSII ACCUMULATION 2, chloroplastic isoform X1 [Cicer arietinum]	2	2.09829e-17	6.47789e-16
Psat7g151880	RPS20B	PREDICTED: 40S ribosomal protein S20-2-like [Vigna radiata var. radiata] [Vigna radiata]	2	6.89092e-80	8.83202e-78
Psat7g154160	TIF	PREDICTED: protein translation factor SUI1 homolog [Cicer arietinum]	2	4.39191e-09	7.99161e-08
Psat7g156560	PEX11B	PREDICTED: peroxisomal membrane protein 11B [Cicer arietinum]	2	1.23576e-09	2.35894e-08
Psat7g162240	RPL11	PREDICTED: 60S ribosomal protein L11 isoform X2 [Prunus mume]	2	5.09848e-86	7.27725e-84
Psat7g163600	MBF1B	PREDICTED: multiprotein-bridging factor 1b [Cicer arietinum]	2	9.4458e-17	2.80579e-15
Psat7g163680	At2g42690	phospholipase A1 [Medicago truncatula]	2	1.10329e-11	2.47211e-10
Psat7g165680	PGAAIR	ketol-acid reductoisomerase [Pisum sativum]	2	2.93353e-45	2.03413e-43
Psat7g167080	mak16-a	PREDICTED: protein MAK16 homolog B isoform X1 [Cicer arietinum]	2	3.56524e-19	1.1919e-17
Psat7g168640	AAC3	ADP/ATP carrier protein [Medicago truncatula]	2	1.55176e-11	3.42806e-10
Psat7g170000	slr0537	pfkB family carbohydrate kinase [Medicago truncatula]	2	3.73699e-21	1.35549e-19
Psat7g171480	Psat7g171480	dentin sialophosphoprotein [Cajanus cajan]	2	1.58086e-84	2.22038e-82
Psat7g171800	At3g03070	NADH ubiquinone oxidoreductase 13 kDa-like subunit [Medicago truncatula]	2	1.98247e-14	5.28202e-13
Psat7g172760	HEMC	hydroxymethylbilane synthase [Pisum sativum]	2	3.62296e-45	2.50823e-43
Psat7g173280	Os04g0620700	RNA recognition motif [Medicago truncatula]	2	3.92793e-23	1.53357e-21
Psat7g173560	At3g19800	DUF177 domain protein [Medicago truncatula]	2	5.12791e-12	1.18213e-10
Psat7g173920	CBF5	PREDICTED: H/ACA ribonucleoprotein complex subunit 4 [Cicer arietinum]	2	2.51443e-36	1.4641e-34
Psat7g174080	RPL7AB	ribosomal protein L7Ae/L30e/S12e/Gadd45 family protein [Medicago truncatula]	2	1.56059e-88	2.33356e-86
Psat7g175840	BZIP23	BZIP transcription factor [Medicago truncatula]	2	1.07937e-09	2.07483e-08
Psat7g177360	HCF136	PREDICTED: LOW QUALITY PROTEIN: photosystem II stability/assembly factor HCF136, chloroplastic [Cicer arietinum]	2	1.17999e-29	5.66935e-28
Psat7g177400	PPAN	PREDICTED: peter Pan-like protein [Cicer arietinum]	2	3.02219e-15	8.41962e-14
Psat7g177480	At1g76200	PREDICTED: NADH dehydrogenase [ubiquinone] 1 beta subcomplex subunit 2 [Cicer arietinum]	2	3.6354e-10	7.2844e-09
Psat7g177680	PTRH2	Peptidyl-tRNA hydrolase 2, mitochondrial [Glycine soja]	2	1.14398e-09	2.18849e-08
Psat7g179720	UBC20	ubiquitin-conjugating enzyme E2 [Medicago truncatula]	2	3.6916e-228	1.27787e-225
Psat7g180120	SCY_1267	complex 1 protein, LYR family protein [Medicago truncatula]	2	2.12553e-09	3.96112e-08
Psat7g182640	MCM4	minichromosome maintenance 4 protein [Pisum sativum]	2	4.25481e-42	2.75073e-40
Psat7g182960	Psat7g182960	essential protein Yae1, amino-terminal protein [Medicago truncatula]	2	1.58527e-12	3.79584e-11
Psat7g183160	At1g73230	BTF3b-like transcription factor [Medicago truncatula]	2	7.29574e-29	3.42666e-27
Psat7g183200	BTF3	PREDICTED: transcription factor BTF3 homolog 4-like [Cicer arietinum]	2	4.28121e-70	4.63573e-68
Psat7g183600	RPS25B	PREDICTED: 40S ribosomal protein S25-2 [Cicer arietinum]	2	2.39049e-69	2.55695e-67
Psat7g184720	Psat7g184720	PREDICTED: protein NUCLEAR FUSION DEFECTIVE 6, chloroplastic/mitochondrial isoform X2 [Cicer arietinum]	2	1.44634e-14	3.88894e-13
Psat7g185240	RPS15A	40S ribosomal protein S15-4 [Medicago truncatula]	2	6.0142e-43	3.98187e-41
Psat7g186320	Os04g0179200	short-chain dehydrogenase/reductase [Medicago truncatula]	2	1.32569e-40	8.32568e-39
Psat7g186640	PSAO	PREDICTED: photosystem I subunit O [Cicer arietinum]	2	3.31907e-33	1.78596e-31
Psat7g187040	Psat7g187040	FAM210B-like protein [Medicago truncatula]	2	1.19338e-11	2.66311e-10
Psat7g189600	Psat7g189600	-	2	6.26481e-09	1.11911e-07
Psat7g189840	stp1	PREDICTED: low molecular weight phosphotyrosine protein phosphatase [Cicer arietinum]	2	9.83436e-13	2.38334e-11
Psat7g190640	HDT1	PREDICTED: histone deacetylase HDT1-like [Cicer arietinum]	2	9.47731e-10	1.8322e-08
Psat7g191600	SODCP	Cu/Zn superoxide dismutase II [Pisum sativum]	2	1.07484e-81	1.42756e-79
Psat7g192360	At5g47840	adenylate kinase [Medicago truncatula]	2	1.3574e-12	3.26265e-11
Psat7g195960	Psat7g195960	PREDICTED: uncharacterized protein LOC101507951 [Cicer arietinum]	2	4.29892e-16	1.24335e-14
Psat7g196400	PSBT	photosystem II 5 kDa protein [Medicago truncatula]	2	1.53191e-48	1.12243e-46
Psat7g197120	Psat7g197120	PREDICTED: oral cancer-overexpressed protein 1-like [Cicer arietinum]	2	2.9341e-10	5.92508e-09
Psat7g197240	Psat7g197240	PREDICTED: uncharacterized protein LOC101507118 [Cicer arietinum]	2	2.99922e-08	4.9587e-07
Psat7g200640	RPL1	PREDICTED: 50S ribosomal protein L1, chloroplastic [Cicer arietinum]	2	1.56424e-40	9.80986e-39
Psat7g203280	SIP1-2	major intrinsic protein (MIP) family transporter [Medicago truncatula]	2	2.71172e-30	1.32459e-28
Psat7g204320	SSL3	strictosidine synthase family protein [Medicago truncatula]	2	3.99378e-10	7.96979e-09
Psat7g207000	BAG7	PREDICTED: BAG family molecular chaperone regulator 7 isoform X2 [Arachis duranensis]	2	5.33787e-10	1.05183e-08
Psat7g207840	Psat7g207840	trigger factor-like protein, putative [Medicago truncatula]	2	9.97758e-21	3.53452e-19
Psat7g208000	mrpl19	50S ribosomal protein L11P [Medicago truncatula]	2	3.35115e-14	8.76925e-13
Psat7g208400	FKBP16-3	PREDICTED: peptidyl-prolyl cis-trans isomerase FKBP16-3, chloroplastic [Cicer arietinum]	2	1.39885e-18	4.57221e-17
Psat7g208480	IM30	IM30 [Pisum sativum]	2	1.61133e-08	2.74775e-07
Psat7g208520	At5g64816	Thionin-like protein [Medicago truncatula]	2	6.98735e-10	1.36645e-08
Psat7g209440	RPL38A	60S ribosomal protein L38A [Medicago truncatula]	2	8.44337e-25	3.4658e-23
Psat7g209800	TOC75	RecName: Full=Protein TOC75, chloroplastic; AltName: Full=75 kDa chloroplast outer envelope protein; AltName: Full=75 kDa translocon at the outer-envelope membrane of chloroplasts; AltName: Full=Import intermediate-associated protein of 75 kDa; Flags: Precursor [Pisum sativum]	2	1.7078e-15	4.81271e-14
Psat7g211000	At5g59250	PREDICTED: D-xylose-proton symporter-like 3, chloroplastic [Glycine max]	2	9.18917e-09	1.6146e-07
Psat7g212080	DIT1	2-oxoglutarate/malate translocator [Medicago truncatula]	2	1.39178e-12	3.34347e-11
Psat7g217600	TLP1	pathogenesis-related thaumatin family protein [Medicago truncatula]	2	3.95116e-44	2.66413e-42
Psat7g218080	ALY1	PREDICTED: THO complex subunit 4A [Cicer arietinum]	2	6.15108e-09	1.10058e-07
Psat7g218800	PPF-1	PPF-1 protein [Pisum sativum]	2	1.13583e-24	4.63204e-23
Psat7g219200	RPL10	PREDICTED: 60S ribosomal protein L10 [Cicer arietinum]	2	7.86069e-21	2.80269e-19
Psat7g219400	RPL23A	PREDICTED: 60S ribosomal protein L23a-2-like [Cicer arietinum]	2	3.41367e-25	1.42113e-23
Psat7g220200	RPL35	PREDICTED: 60S ribosomal protein L35 [Cicer arietinum]	2	7.67371e-31	3.82052e-29
Psat7g223000	APX1	L-ascorbate peroxidase [Pisum sativum]	2	4.73946e-14	1.23069e-12
Psat7g223760	RPL9	Ribosomal protein L9 [Corchorus capsularis]	2	3.17643e-82	4.24444e-80
Psat7g224200	At2g28450	zinc finger CCCH domain protein [Medicago truncatula]	2	1.01808e-15	2.90063e-14
Psat7g225600	GATA11	GATA type zinc finger transcription factor family protein [Medicago truncatula]	2	9.78314e-18	3.07864e-16
Psat7g226080	ndhT	PREDICTED: NAD(P)H-quinone oxidoreductase subunit T, chloroplastic [Cicer arietinum]	2	1.95329e-11	4.29139e-10
Psat7g226280	slr0305	PREDICTED: transmembrane protein 41 homolog [Cicer arietinum]	2	9.62159e-12	2.16693e-10
Psat7g226520	Emg1	nucleolar essential protein [Medicago truncatula]	2	9.19199e-17	2.73224e-15
Psat7g226560	Psat7g226560	PREDICTED: 39S ribosomal protein L18, mitochondrial [Cicer arietinum]	2	6.99594e-17	2.09649e-15
Psat7g226720	IAN9	PREDICTED: protein AIG1 [Cicer arietinum]	2	2.7103e-23	1.06574e-21
Psat7g228520	RPL12C	60S ribosomal L12-like protein [Medicago truncatula]	2	1.13653e-25	4.79042e-24
Psat7g228600	PIP2-7	PREDICTED: aquaporin PIP2-7 [Cicer arietinum]	2	3.9569e-205	1.28854e-202
Psat7g230000	At2g38370	WEB family plant protein [Medicago truncatula]	2	9.69646e-18	3.05355e-16
Psat7g231200	RPS13	ribosomal protein S13 [Pisum sativum]	2	7.13341e-110	1.3232e-107
Psat7g235680	SARED1	NAD(P)-binding rossmann-fold protein [Medicago truncatula]	2	1.23186e-14	3.33466e-13
Psat7g236680	CYTB5-B	cytochrome b5-like heme/steroid-binding domain protein [Medicago truncatula]	2	4.98708e-12	1.15209e-10
Psat7g238160	CYP83B1	cytochrome P450 family 71 protein [Medicago truncatula]	2	1.49987e-11	3.32178e-10
Psat7g238200	CYP83B1	cytochrome P450 family 71 protein [Medicago truncatula]	2	7.85279e-30	3.79367e-28
Psat7g238960	YAB1	plant-specific transcription factor YABBY family protein [Medicago truncatula]	2	1.52408e-15	4.31155e-14
Psat7g240200	UPP	uracil phosphoribosyltransferase [Medicago truncatula]	2	3.81825e-17	1.16406e-15
Psat7g240720	HSP26-A	glutathione S-transferase, amino-terminal domain protein [Medicago truncatula]	2	1.62133e-08	2.7616e-07
Psat7g241360	Os07g0614500	translational elongation factor 1 subunit Bbeta [Pisum sativum]	2	2.869e-29	1.36206e-27
Psat7g241640	TUBB2	beta-tubulin 2, partial [Pisum sativum]	2	1.71712e-24	6.97673e-23
Psat7g241800	Psat7g241800	uncharacterized LOC107899023 [Gossypium hirsutum]	2	1.35983e-09	2.58455e-08
Psat7g243200	At4g13200	hypothetical protein MTR_4g017880 [Medicago truncatula]	2	1.81606e-09	3.41041e-08
Psat7g243520	FLN1	pfkB family carbohydrate kinase [Medicago truncatula]	2	7.02324e-18	2.22286e-16
Psat7g245080	STR10	rhodanese/cell cycle control phosphatase superfamily protein [Medicago truncatula]	2	3.99448e-19	1.33152e-17
Psat7g245720	FAD7	temperature-sensitive omega-3 fatty acid desaturase [Medicago truncatula]	2	2.11519e-09	3.94687e-08
Psat7g245920	LHCB4.1	light-harvesting complex I chlorophyll A/B-binding protein [Medicago truncatula]	2	3.70354e-105	6.5917e-103
Psat7g246120	RPS31	PREDICTED: 30S ribosomal protein S31, chloroplastic [Glycine max]	2	6.57349e-96	1.07429e-93
Psat7g246920	Psat7g246920	OTU-like cysteine protease [Medicago truncatula]	2	2.7955e-11	6.04996e-10
Psat7g247040	REFA1	GTP-binding elongation factor Tu family protein [Medicago truncatula]	2	3.307e-70	3.58969e-68
Psat7g247160	RPS4	40S ribosomal S4-like protein [Medicago truncatula]	2	1.07365e-58	9.55465e-57
Psat7g249040	Psat7g249040	PREDICTED: macrophage migration inhibitory factor homolog isoform X1 [Cicer arietinum]	2	4.48019e-19	1.48872e-17
Psat7g249120	IMK2	LRR receptor-like kinase family protein [Medicago truncatula]	2	3.47674e-36	2.01111e-34
Psat7g250040	CURT1C	PREDICTED: protein CURVATURE THYLAKOID 1C, chloroplastic isoform X2 [Cicer arietinum]	2	1.74881e-19	5.92304e-18
Psat7g250480	Psat7g250480	PREDICTED: histone chaperone ASF1-like [Fragaria vesca subsp. vesca] [Fragaria vesca]	2	9.47914e-95	1.52645e-92
Psat7g250960	RPL37C	PREDICTED: 60S ribosomal protein L37-3 [Cicer arietinum]	2	5.75687e-66	5.73885e-64
Psat7g252800	TIC20	Tic20 [Pisum sativum]	2	3.50715e-32	1.82896e-30
Psat7g253000	NUP50B	PREDICTED: nuclear pore complex protein NUP50A-like [Juglans regia]	2	4.32825e-08	7.05781e-07
Psat7g254440	AATP1	plastidic ATP/ADP-transporter-like protein [Medicago truncatula]	2	7.54181e-49	5.55365e-47
Psat7g255640	At2g43090	PREDICTED: 3-isopropylmalate dehydratase small subunit 3-like [Cicer arietinum]	2	2.37383e-08	3.968e-07
Psat7g255920	PDF1A	PREDICTED: peptide deformylase 1A, chloroplastic-like [Cicer arietinum]	2	8.14089e-11	1.701e-09
Psat7g256120	At2g34160	alba DNA/RNA-binding protein [Medicago truncatula]	2	9.43542e-33	5.02179e-31
Psat7g256880	RH15	DEAD-box ATP-dependent RNA helicase-like protein [Medicago truncatula]	2	1.14672e-08	1.99335e-07
Psat7g257480	TSS	eukaryotic translation initiation factor 3 subunit [Medicago truncatula]	2	3.93372e-10	7.86422e-09
Psat7g259480	RPS12	PREDICTED: 40S ribosomal protein S12 [Cicer arietinum]	2	3.8924e-40	2.41692e-38
Psat7g260240	PNSB1	NDH-dependent cyclic electron flow protein [Medicago truncatula]	2	1.2286e-09	2.34629e-08
Psat7g261040	RPL7D	60S ribosomal protein L7 [Medicago truncatula]	2	6.39914e-66	6.36468e-64
Psat7g262880	LPA3	Low PSII accumulation protein [Medicago truncatula]	2	3.32126e-13	8.26311e-12
Psat7g263160	Psat7g263160	plastocyanin-like domain protein [Medicago truncatula]	2	4.97332e-172	1.35799e-169
Psat7g263200	Psat7g263200	GAG1At protein [Theobroma cacao]	2	3.31441e-11	7.12161e-10
Psat7g263520	GLUTRBP	glutamyl-tRNA reductase-binding protein [Medicago truncatula]	2	3.16348e-25	1.31823e-23
Psat7g264400	YLMG1-2	YGGT family protein [Medicago truncatula]	2	4.77202e-18	1.52351e-16
Psat0s27g0160	CLPR3	ATP-dependent Clp protease proteolytic protein [Medicago truncatula]	2	2.04068e-08	3.43857e-07
Psat0s128g0040	Psat0s128g0040	uncharacterized protein LOC109798985 [Cajanus cajan]	2	2.54168e-18	8.19188e-17
Psat0s194g0080	Cyp1	PREDICTED: peptidyl-prolyl cis-trans isomerase 1-like [Glycine max]	2	2.87974e-22	1.09326e-20
Psat0s195g0040	RPS20B	PREDICTED: 40S ribosomal protein S20-2-like [Vigna radiata var. radiata] [Vigna radiata]	2	1.23881e-19	4.23818e-18
Psat0s277g0040	RPL27AC	60S ribosomal protein L27a-3 [Medicago truncatula]	2	8.83702e-43	5.82449e-41
Psat0s281g0080	At2g21870	ATP synthase [Medicago truncatula]	2	3.42509e-16	9.92576e-15
Psat0s362g0040	PSRP2	PREDICTED: 33 kDa ribonucleoprotein, chloroplastic [Cicer arietinum]	2	8.59172e-14	2.21012e-12
Psat0s498g0080	CAT4	catalase 1 [Pisum sativum]	2	1.82022e-32	9.57183e-31
Psat0s709g0080	RPL5B	PREDICTED: 60S ribosomal protein L5-like [Cicer arietinum]	2	4.9202e-119	9.57088e-117
Psat0s709g0120	GGCT2;2	Cation transport regulator-like protein 2 [Glycine soja]	2	6.45561e-32	3.33884e-30
Psat0s799g0040	At4g12500	Lipid transfer protein [Medicago truncatula]	2	2.16824e-17	6.68914e-16
Psat0s871g0080	SNAT2	PREDICTED: uncharacterized N-acetyltransferase ycf52 [Cicer arietinum]	2	1.10371e-09	2.11882e-08
Psat0s904g0160	RANBP1C	PREDICTED: ran-binding protein 1 homolog b-like [Lupinus angustifolius]	2	9.25901e-10	1.79315e-08
Psat0s929g0040	RPL19A	PREDICTED: 60S ribosomal protein L19-1 [Cicer arietinum]	2	1.46075e-08	2.50262e-07
Psat0s944g0200	BASS2	PREDICTED: sodium/pyruvate cotransporter BASS2, chloroplastic [Cicer arietinum]	2	1.72451e-15	4.85669e-14
Psat0s1157g0040	Psat0s1157g0040	calmodulin-binding protein [Medicago truncatula]	2	1.03866e-08	1.81269e-07
Psat0s1175g0040	RPL18	PREDICTED: 60S ribosomal protein L18-like [Cicer arietinum]	2	1.00466e-77	1.24064e-75
Psat0s1198g0040	TCP2	PREDICTED: transcription factor TCP2-like [Cicer arietinum]	2	7.7201e-16	2.21246e-14
Psat0s1206g0240	Psat0s1206g0240	DNA-binding protein [Medicago truncatula]	2	2.31584e-17	7.12947e-16
Psat0s1227g0160	rsmG	ribosomal RNA small subunit methyltransferase G [Medicago truncatula]	2	7.08097e-18	2.23952e-16
Psat0s1231g0040	At5g19510	elongation factor 1-beta [Medicago truncatula]	2	1.65266e-51	1.29049e-49
Psat0s1258g0040	ALDC	fructose-1,6-bisphosphate aldolase [Pisum sativum]	2	9.26099e-35	5.19964e-33
Psat0s1312g0080	FTSHI1	FTSH extracellular protease family protein [Medicago truncatula]	2	2.03802e-12	4.83255e-11
Psat0s1315g0080	PSAK	photosystem I reaction center subunit X psaK [Medicago truncatula]	2	5.05895e-93	8.00006e-91
Psat0s1387g0120	SGO1	shugoshin protein [Medicago truncatula]	2	4.61443e-08	7.50776e-07
Psat0s1420g0040	TPRP-F1	PREDICTED: 36.4 kDa proline-rich protein [Solanum pennellii]	2	8.96705e-78	1.11045e-75
Psat0s1437g0080	EPFL9	EPIDERMAL PATTERNING FACTOR-like protein 9 [Glycine soja]	2	3.93527e-11	8.4227e-10
Psat0s1463g0080	SPDSYN2	spermidine synthase 2 [Pisum sativum]	2	1.98584e-14	5.2878e-13
Psat0s1479g0120	CURT1B	thylakoid membrane phosphoprotein 14 kDa protein [Medicago truncatula]	2	5.67357e-29	2.6762e-27
Psat0s1511g0040	At2g40430	Nop53 (60S ribosomal biogenesis) protein [Medicago truncatula]	2	1.61052e-22	6.16203e-21
Psat0s1618g0040	RBG7	PREDICTED: glycine-rich RNA-binding, abscisic acid-inducible protein-like [Cicer arietinum]	2	3.94618e-14	1.02896e-12
Psat0s1670g0040	CP31B	PREDICTED: 28 kDa ribonucleoprotein, chloroplastic [Cicer arietinum]	2	1.27484e-101	2.19783e-99
Psat0s1718g0040	PYR5-6	uridine 5-monophosphate synthase-like protein [Medicago truncatula]	2	2.31499e-11	5.0457e-10
Psat0s1725g0040	CYCB2-3	cycMs2 [Medicago sativa subsp. x varia] [Medicago sativa]	2	3.01974e-105	5.3965e-103
Psat0s1782g0040	PES	pescadillo-like protein [Medicago truncatula]	2	4.52368e-19	1.50204e-17
Psat0s1858g0200	GF14D	14-3-3 brain protein homolog [Vicia faba]	2	1.95491e-11	4.29278e-10
Psat0s1880g0200	Psat0s1880g0200	hypothetical protein TSUD_73690 [Trifolium subterraneum]	2	1.08998e-17	3.41536e-16
Psat0s1894g0080	Psat0s1894g0080	hypothetical protein TSUD_331930, partial [Trifolium subterraneum]	2	3.50332e-41	2.22241e-39
Psat0s1908g0040	CURT1B	thylakoid membrane phosphoprotein 14 kDa protein [Medicago truncatula]	2	1.21822e-27	5.45928e-26
Psat0s1940g0160	PPD6	PREDICTED: psbP domain-containing protein 6, chloroplastic [Cicer arietinum]	2	7.22069e-22	2.67878e-20
Psat0s1953g0360	SFR2	beta-glucosidase [Medicago truncatula]	2	7.39751e-09	1.31133e-07
Psat0s1958g0160	At4g11060	single-stranded DNA-binding protein [Medicago truncatula]	2	8.92108e-10	1.73075e-08
Psat0s1971g0280	At5g18180	Gar1/Naf1 RNA-binding region protein [Medicago truncatula]	2	3.16897e-19	1.06266e-17
Psat0s2078g0040	PNP1	polynucleotide phosphorylase [Pisum sativum]	2	1.26245e-08	2.18332e-07
Psat0s2121g0040	Psat0s2121g0040	-	2	1.57154e-18	5.12169e-17
Psat0s2139g0360	PAB2	polyadenylate-binding protein [Medicago truncatula]	2	6.74891e-43	4.45489e-41
Psat0s2150g0040	KIN10C	PREDICTED: kinesin-like protein KIF22-B isoform X3 [Cicer arietinum]	2	1.52663e-09	2.89283e-08
Psat0s2186g0040	Psat0s2186g0040	Tic22 family protein [Medicago truncatula]	2	1.3861e-17	4.31861e-16
Psat0s2193g0160	Psat0s2193g0160	DUF150 family protein [Medicago truncatula]	2	1.21435e-08	2.1051e-07
Psat0s2194g0080	RPL44	60S ribosomal protein L36a [Medicago truncatula]	2	1.5734e-53	1.28092e-51
Psat0s2215g0320	RPS4B	PREDICTED: 40S ribosomal protein S4-1-like [Cicer arietinum]	2	6.87668e-88	1.02133e-85
Psat0s2363g0200	Psat0s2363g0200	ultraviolet-B-repressible protein [Medicago truncatula]	2	5.7992e-24	2.31137e-22
Psat0s2458g0160	CCT4	TCP-1/cpn60 chaperonin family protein [Medicago truncatula]	2	4.064e-15	1.12934e-13
Psat0s2528g0040	Psat0s2528g0040	protein PATRONUS 2-like [Cajanus cajan]	2	7.4949e-137	1.64745e-134
Psat0s2609g0120	Y3IP1	ycf3-interacting protein 1, chloroplastic [Cajanus cajan]	2	5.92887e-29	2.79362e-27
Psat0s2632g0040	RPS5	PREDICTED: 40S ribosomal protein S5-like [Cicer arietinum]	2	7.82316e-68	8.18862e-66
Psat0s2642g0080	ATPC	F0F1 ATP synthase subunit gamma [Medicago truncatula]	2	1.04293e-17	3.27721e-16
Psat0s2645g0080	EMB2279	pentatricopeptide (PPR) repeat protein [Medicago truncatula]	2	2.26963e-09	4.21179e-08
Psat0s2670g0120	Psat0s2670g0120	hypothetical protein TSUD_311350 [Trifolium subterraneum]	2	4.40532e-41	2.78657e-39
Psat0s2674g0040	PSRP2	PREDICTED: 30S ribosomal protein 2, chloroplastic [Cicer arietinum]	2	4.51878e-46	3.19894e-44
Psat0s2718g0040	At4g30220	PREDICTED: probable small nuclear ribonucleoprotein F [Lupinus angustifolius]	2	6.34163e-25	2.62022e-23
Psat0s2721g0040	Psat0s2721g0040	CRS1/YhbY domain protein [Medicago truncatula]	2	1.40429e-18	4.5866e-17
Psat0s2724g0120	Psat0s2724g0120	transmembrane protein, putative [Medicago truncatula]	2	3.38769e-18	1.08946e-16
Psat0s2745g0280	PSRP5	RecName: Full=50S ribosomal protein 5, chloroplastic; AltName: Full=50S ribosomal protein L18; AltName: Full=CL18; AltName: Full=Plastid-specific 50S ribosomal protein 5; Short=PSRP-5; Flags: Precursor [Pisum sativum]	2	3.96486e-47	2.84345e-45
Psat0s2826g0040	At2g18110	translational elongation factor 1 subunit Bbeta [Pisum sativum]	2	2.24833e-72	2.56065e-70
Psat0s2843g0040	RH3	PREDICTED: DEAD-box ATP-dependent RNA helicase 3, chloroplastic isoform X2 [Cicer arietinum]	2	1.19561e-32	6.32509e-31
Psat0s2875g0160	Psat0s2875g0160	PREDICTED: protein NUCLEAR FUSION DEFECTIVE 6, chloroplastic/mitochondrial isoform X1 [Cicer arietinum]	2	4.34967e-09	7.92131e-08
Psat0s3022g0080	MTERF4	transcription termination factor family protein [Medicago truncatula]	2	5.96405e-10	1.17102e-08
Psat0s3030g0040	OVA5	lysyl-tRNA synthetase (class II) [Medicago truncatula]	2	7.82586e-09	1.38336e-07
Psat0s3039g0040	RPL22B	PREDICTED: 60S ribosomal protein L22-2 [Vigna radiata var. radiata] [Vigna radiata]	2	1.986e-58	1.76025e-56
Psat0s3039g0080	Psat0s3039g0080	ribosomal protein L31 [Medicago truncatula]	2	3.15493e-12	7.38142e-11
Psat0s3039g0120	RPL22B	PREDICTED: 60S ribosomal protein L22-2 [Vigna radiata var. radiata] [Vigna radiata]	2	2.91051e-57	2.50395e-55
Psat0s3069g0040	Psat0s3069g0040	Rieske (2Fe-2S) domain protein [Medicago truncatula]	2	4.71506e-12	1.09212e-10
Psat0s3070g0160	ARGAH1	PREDICTED: arginase 1, mitochondrial [Cicer arietinum]	2	2.88184e-11	6.22257e-10
Psat0s3135g0240	TAN	PREDICTED: probable microtubule-binding protein TANGLED [Cicer arietinum]	2	1.15084e-27	5.16258e-26
Psat0s3135g0280	KIN14S	kinesin motor domain protein [Medicago truncatula]	2	1.6717e-28	7.71156e-27
Psat0s3211g0080	CURT1A	PREDICTED: protein CURVATURE THYLAKOID 1A, chloroplastic [Cicer arietinum]	2	1.54302e-141	3.58911e-139
Psat0s3317g0040	Psat0s3317g0040	hypothetical protein glysoja_035862 [Glycine soja]	2	1.04757e-09	2.01723e-08
Psat0s3384g0080	Psat0s3384g0080	Glutathione transport system permease gsiD [Gossypium arboreum]	2	1.84902e-18	6.00788e-17
Psat0s3389g0160	Psat0s3389g0160	macrophage migration inhibitory factor homolog [Cajanus cajan]	2	7.53759e-32	3.88929e-30
Psat0s3446g0040	TPX2	targeting protein for Xklp2 protein [Medicago truncatula]	2	3.12911e-49	2.31977e-47
Psat0s3525g0120	RPP1A	PREDICTED: 60S acidic ribosomal protein P1-3-like [Cicer arietinum]	2	3.11853e-23	1.21972e-21
Psat0s3550g0040	PIP2-7	major intrinsic protein (MIP) family transporter [Medicago truncatula]	2	1.91944e-166	5.14527e-164
Psat0s3561g0080	RPP1B	60S acidic ribosomal protein [Medicago truncatula]	2	2.7906e-72	3.16187e-70
Psat0s3602g0040	CPN10	PREDICTED: 10 kDa chaperonin [Cicer arietinum]	2	4.77219e-72	5.39319e-70
Psat0s3604g0080	UBC19	PREDICTED: ubiquitin-conjugating enzyme E2 20-like [Cicer arietinum]	2	0	1.59337e-306
Psat0s3611g0160	Psat0s3611g0160	F-box/RNI/FBD-like domain protein [Medicago truncatula]	2	1.11162e-25	4.69444e-24
Psat0s3632g0040	KIN14S	kinesin motor domain protein [Medicago truncatula]	2	3.82372e-15	1.06324e-13
Psat0s3656g0080	MED36A	mediator of RNA polymerase II transcription subunit 36a [Medicago truncatula]	2	3.66073e-100	6.23771e-98
Psat0s3660g0040	RPL39A	60S ribosomal protein L39-3 [Medicago truncatula]	2	1.45062e-43	9.70655e-42
Psat0s3685g0120	Psat0s3685g0120	holliday junction resolvase-like protein [Medicago truncatula]	2	2.67864e-25	1.11725e-23
Psat0s3717g0080	Psat0s3717g0080	transmembrane protein, putative [Medicago truncatula]	2	1.50274e-11	3.32647e-10
Psat0s3864g0040	SKL1	shikimate kinase [Medicago truncatula]	2	6.14832e-19	2.03227e-17
Psat0s3930g0080	EIF(ISO)4G1	eukaryotic translation initiation factor iso4G [Medicago truncatula]	2	2.53368e-12	5.96921e-11
Psat0s4009g0040	CYP28	peptidyl-prolyl cis-trans isomerase [Medicago truncatula]	2	1.97541e-08	3.33371e-07
Psat0s4036g0080	RPL18A	60S ribosomal protein L18a-3 [Medicago truncatula]	2	5.36649e-08	8.67679e-07
Psat0s4042g0040	RID2	S-adenosyl-L-methionine-dependent methyltransferase [Medicago truncatula]	2	1.85628e-14	4.95483e-13
Psat0s4062g0080	SBT2.2	subtilisin-like serine protease [Medicago truncatula]	2	5.76582e-23	2.2392e-21
Psat0s4086g0080	Cmss1	DEAD-box helicase family protein [Medicago truncatula]	2	2.76911e-12	6.50992e-11
Psat0s4121g0120	RPS27B	PREDICTED: 40S ribosomal protein S27-2 [Cicer arietinum]	2	2.57684e-21	9.40109e-20
Psat0s4148g0040	CCB1	PREDICTED: protein COFACTOR ASSEMBLY OF COMPLEX C SUBUNIT B CCB1, chloroplastic [Arachis duranensis]	2	4.30448e-08	7.02166e-07
Psat0s4384g0080	XRI1	PREDICTED: protein XRI1-like [Cicer arietinum]	2	7.13707e-36	4.09074e-34
Psat0s4417g0040	PAP13	plastid lipid-associated protein [Medicago truncatula]	2	1.41014e-15	3.99178e-14
Psat0s4427g0040	TGD4	PREDICTED: protein TRIGALACTOSYLDIACYLGLYCEROL 4, chloroplastic [Cicer arietinum]	2	4.16946e-29	1.97306e-27
Psat0s4427g0080	CPN10-1	GroES chaperonin [Medicago truncatula]	2	5.70552e-76	6.89083e-74
Psat0s4427g0120	Psat0s4427g0120	ferredoxin-like protein [Medicago truncatula]	2	1.43155e-11	3.17206e-10
Psat0s4437g0040	FAP1	chalcone-flavanone isomerase family protein [Medicago truncatula]	2	3.69258e-14	9.6512e-13
Psat0s4444g0040	At5g46580	pentatricopeptide (PPR) repeat protein [Medicago truncatula]	2	4.41986e-12	1.0259e-10
Psat0s4552g0080	RID3	transducin/WD40 repeat protein [Medicago truncatula]	2	2.97801e-09	5.49158e-08
Psat0s4627g0160	Psat0s4627g0160	synechocystis YCF37-like protein [Phaseolus vulgaris]	2	7.78808e-51	6.01721e-49
Psat0s4638g0040	EIF-5A2	PREDICTED: eukaryotic translation initiation factor 5A-2 [Nicotiana attenuata]	2	7.68641e-55	6.38772e-53
Psat0s4734g0040	RPL34	RecName: Full=60S ribosomal protein L34 [Pisum sativum]	2	1.20935e-46	8.61675e-45
Psat0s4797g0040	RPS11	40S ribosomal protein S11 [Arabidopsis lyrata subsp. lyrata] [Arabidopsis lyrata]	2	5.76766e-79	7.30714e-77
Psat0s4797g0120	RPS11	PREDICTED: 40S ribosomal protein S11-like [Daucus carota subsp. sativus] [Daucus carota]	2	1.42496e-64	1.38593e-62
Psat0s4922g0040	APX3	L-ascorbate peroxidase [Medicago truncatula]	2	6.92607e-12	1.57927e-10
Psat0s4940g0120	AG118	acetylornithine aminotransferase [Medicago truncatula]	2	5.05313e-10	9.98408e-09
Psat0s5290g0080	RPL29A	PREDICTED: 60S ribosomal protein L29-1-like [Cicer arietinum]	2	6.50092e-28	2.93121e-26
Psat0s5305g0040	RECA	PREDICTED: DNA repair protein recA homolog 1, chloroplastic [Cicer arietinum]	2	1.7584e-11	3.87677e-10
Psat0s6014g0040	UBICEP52-7	ubiquitin-60S ribosomal L40 fusion protein [Medicago truncatula]	2	2.99587e-86	4.30407e-84
Psat0ss1196g0600	Psat0ss1196g0600	PREDICTED: importin beta-like SAD2 homolog [Cicer arietinum]	2	1.93814e-08	3.27457e-07
Psat0ss1860g0200	minD	PREDICTED: putative septum site-determining protein minD homolog, chloroplastic [Cicer arietinum]	2	1.82984e-15	5.14674e-14
Psat0ss1870g0040	RPL24	60S ribosomal protein L24-2 [Medicago truncatula]	2	4.52929e-81	5.92609e-79
Psat0ss2585g0040	NRG2	DUF630 family protein [Medicago truncatula]	2	2.37558e-20	8.2885e-19
Psat0ss26108g0040	GRP-2	glycine-rich protein 2 [Cicer arietinum]	2	1.75259e-20	6.14413e-19
Psat0ss3805g0120	TSA1	indole-3-glycerol phosphate lyase IGL1 [Medicago truncatula]	2	4.15815e-21	1.50577e-19
Psat0ss8367g0320	APT3	PREDICTED: adenine phosphoribosyltransferase 4-like [Cicer arietinum]	2	6.89785e-11	1.45023e-09
Psat0ss9348g0160	At3g12390	nascent proteinassociated complex alpha chain [Medicago truncatula]	2	2.60564e-81	3.42961e-79
Psat0ss9723g0120	At5g05600	senescence-associated nodulin [Medicago truncatula]	2	3.28108e-08	5.40438e-07

### Sheet: Table S10
Table S10. Transcription factors (TFs) expression changes in different cell types.
Cluster	gene_id	TF_family	Gene_name	String ID_Arabidopsis	String network name_Arabidopsis	log2FC	significance	Description
MC	Psat1g208240	ABI3VP1	Os07g0563300	N/A	N/A	0.804094	up	PREDICTED: B3 domain-containing protein Os07g0563300-like [Cicer arietinum]
MC	Psat6g082680	ABI3VP1	At5g06250	3702.AT5G06250.2	DPA4	1.45749	up	B3 DNA-binding domain protein [Medicago truncatula]
MC	Psat6g178320	ABI3VP1	TEM1	3702.AT1G25560.1	TEM1	0.630037	up	DNA-binding protein [Galega orientalis]
MC	Psat0s1245g0040	Alfin-like	Psat0s1245g0040	N/A	N/A	0.628469	up	Histone-lysine N-methyltransferase MLL4 [Glycine soja]
MC	Psat6g022280	Alfin-like	AL4	3702.AT5G26210.1	AL4	-0.360076	down	PREDICTED: PHD finger protein ALFIN-LIKE 4 [Jatropha curcas]
MC	Psat6g052720	Alfin-like	Psat6g052720	N/A	N/A	0.459883	up	PHD finger protein [Glycine soja]
MC	Psat6g207640	Alfin-like	IDM1	3702.AT3G14980.1	ROS4	0.539429	up	PREDICTED: increased DNA methylation 1 [Cicer arietinum]
MC	Psat7g143680	Alfin-like	PTM	3702.AT5G35210.1	PTM	0.539361	up	DNA-binding and zinc-finger protein [Medicago truncatula]
MC	Psat7g192600	Alfin-like	At1g33420	3702.AT1G33420.1	AT1G33420	0.442715	up	PREDICTED: PHD finger protein At1g33420-like [Cicer arietinum]
MC	Psat0s2105g0240	AP2-EREBP	ERF061	3702.AT1G64380.1	AT1G64380	-0.462173	down	AP2 domain class transcription factor [Medicago truncatula]
MC	Psat0s375g0120	AP2-EREBP	ERF013	3702.AT1G77640.1	AT1G77640	1.70594	up	AP2 domain class transcription factor [Medicago truncatula]
MC	Psat1g045160	AP2-EREBP	DREB3	3702.AT5G11590.1	TINY2	1.39971	up	AP2 domain class transcription factor [Medicago truncatula]
MC	Psat1g103600	AP2-EREBP	DREB1D	3702.AT5G51990.1	CBF4	0.429352	up	C-repeat binding factor 3 [Medicago truncatula]
MC	Psat1g136520	AP2-EREBP	ERF017	3702.AT1G19210.1	AT1G19210	1.04968	up	ethylene-responsive transcription factor ERF017-like protein [Medicago truncatula]
MC	Psat1g136560	AP2-EREBP	ERF017	3702.AT1G19210.1	AT1G19210	1.07106	up	ethylene-responsive transcription factor ERF017-like protein [Medicago truncatula]
MC	Psat1g136600	AP2-EREBP	ERF017	3702.AT1G19210.1	AT1G19210	1.07033	up	ethylene-responsive transcription factor ERF017-like protein [Medicago truncatula]
MC	Psat2g030560	AP2-EREBP	DREB2A	3702.AT5G05410.1	DREB2A	0.384732	up	PREDICTED: dehydration-responsive element-binding protein 2C [Cicer arietinum]
MC	Psat2g073880	AP2-EREBP	RAP2-4	3702.AT1G78080.1	RAP2.4	0.538502	up	PREDICTED: ethylene-responsive transcription factor RAP2-4-like [Cicer arietinum]
MC	Psat2g168720	AP2-EREBP	AP2	3702.AT4G36920.2	AP2	0.598032	up	AP2 domain transcription factor [Medicago truncatula]
MC	Psat3g072920	AP2-EREBP	At2g41710	3702.AT2G41710.3	AT2G41710	0.884634	up	PREDICTED: AP2-like ethylene-responsive transcription factor At2g41710 isoform X1 [Cicer arietinum]
MC	Psat3g098800	AP2-EREBP	ERF13	3702.AT2G44840.1	ERF13	1.36136	up	AP2-domain DNA-binding protein [Medicago truncatula]
MC	Psat3g149240	AP2-EREBP	At4g13040	3702.AT4G13040.3	AT4G13040	-0.411304	down	ethylene response factor [Medicago truncatula]
MC	Psat4g067400	AP2-EREBP	DREB1D	3702.AT5G51990.1	CBF4	0.540565	up	dehydration-responsive element-binding protein [Medicago truncatula]
MC	Psat4g073120	AP2-EREBP	ERF1A	3702.AT4G17500.1	ERF-1	0.528593	up	PREDICTED: ethylene-responsive transcription factor 1A [Cicer arietinum]
MC	Psat4g073920	AP2-EREBP	ERF6	3702.AT4G17490.1	ERF6	0.48217	up	ethylene response factor [Medicago truncatula]
MC	Psat4g166160	AP2-EREBP	RAP2-2	3702.AT3G14230.1	RAP2.2	0.670692	up	ethylene response factor [Medicago truncatula]
MC	Psat4g225040	AP2-EREBP	ERF13	3702.AT2G44840.1	ERF13	1.67121	up	AP2 domain class transcription factor [Medicago truncatula]
MC	Psat5g174320	AP2-EREBP	ERF3	3702.AT1G50640.1	ERF3	0.427699	up	AT-rich element binding factor 2 [Pisum sativum]
MC	Psat6g163880	AP2-EREBP	RAP2-3	3702.AT3G16770.1	EBP	0.633775	up	ethylene response factor [Medicago truncatula]
MC	Psat6g201320	AP2-EREBP	ERF026	N/A	N/A	-0.518489	down	ethylene-responsive transcription factor ERF026 [Medicago truncatula]
MC	Psat7g015960	AP2-EREBP	DREB3	3702.AT5G11590.1	TINY2	0.449101	up	ethylene response factor [Medicago truncatula]
MC	Psat7g149840	AP2-EREBP	ERF037	3702.AT1G77200.1	AT1G77200	1.1247	up	DNA-binding domain protein [Medicago truncatula]
MC	Psat1g192000	ARF	ARF6	3702.AT1G30330.2	ARF6	0.634459	up	auxin response factor 2 [Medicago truncatula]
MC	Psat1g223720	ARF	ARF1	3702.AT1G23490.1	ARF2-A	0.477516	up	auxin response factor 2 [Medicago truncatula]
MC	Psat2g042360	ARF	ARF8	3702.AT5G37020.1	ARF8	0.706239	up	auxin response factor 2 [Medicago truncatula]
MC	Psat5g144000	ARF	ARF8	3702.AT5G37020.1	ARF8	0.576919	up	auxin response factor 2 [Medicago truncatula]
MC	Psat7g239640	ARF	ARF9	3702.AT4G23980.1	ARF9	0.702081	up	auxin response factor 2 [Medicago truncatula]
MC	Psat0s1627g0040	ARR-B	MYB14	3702.AT2G31180.1	MYB14	0.470635	up	myb-related transcription factor [Medicago truncatula]
MC	Psat0s1646g0080	ARR-B	ARR1	3702.AT3G16857.2	RR1	1.02734	up	two-component response regulator ARR2-like protein [Medicago truncatula]
MC	Psat0s2917g0080	ARR-B	ARR5	3702.AT3G48100.1	RR5	0.385597	up	cytokinin response regulator 6 [Pisum sativum]
MC	Psat0s3161g0040	ARR-B	PHL1	3702.AT5G29000.2	PHL1	0.427533	up	myb-like transcription factor family protein [Medicago truncatula]
MC	Psat0s813g0040	ARR-B	Psat0s813g0040	N/A	N/A	0.499746	up	PREDICTED: lateral signaling target protein 2 homolog isoform X2 [Glycine max]
MC	Psat0ss3962g0320	ARR-B	PPT1	3702.AT4G23660.3	PPT1	0.558719	up	chloroplast phosphoenolpyruvate/phosphate translocator [Pisum sativum]
MC	Psat1g048200	ARR-B	KUA1	3702.AT5G47390.1	AT5G47390	-0.356206	down	MYB-like transcription factor family protein [Medicago truncatula]
MC	Psat1g181000	ARR-B	ETC1	3702.AT1G01380.1	ETC1	-0.35901	down	myb transcription factor [Medicago truncatula]
MC	Psat4g055040	ARR-B	KUA1	3702.AT5G47390.1	AT5G47390	0.427466	up	MYB-like transcription factor family protein [Medicago truncatula]
MC	Psat4g078160	ARR-B	APRR2	3702.AT4G18020.6	APRR2	0.586292	up	two-component response regulator-APRR2-like protein [Medicago truncatula]
MC	Psat5g044720	ARR-B	MYB73	3702.AT4G37260.1	MYB73	1.19897	up	PREDICTED: transcriptional activator Myb-like [Cicer arietinum]
MC	Psat5g097280	ARR-B	AHK3	3702.AT1G27320.1	HK3	0.745829	up	cytokinin receptor histidine kinase [Medicago truncatula]
MC	Psat5g148920	ARR-B	SMH4	N/A	N/A	0.591889	up	Telomeric repeat-binding factor 2 [Cajanus cajan]
MC	Psat5g161000	ARR-B	DIVARICATA	N/A	N/A	1.30177	up	MYB transcription factor MYB51 [Medicago truncatula]
MC	Psat5g273760	ARR-B	GLK1	3702.AT2G20570.2	GPRI1	0.570867	up	transcription activator GLK1-like protein [Medicago truncatula]
MC	Psat6g009080	ARR-B	RL1	3702.AT4G39250.1	RL1	-0.843237	down	PREDICTED: protein RADIALIS-like 4 isoform X1 [Glycine max]
MC	Psat6g035560	ARR-B	MYB3R4	3702.AT5G11510.1	MYB3R-4	0.46165	up	transcription repressor MYB5 [Medicago truncatula]
MC	Psat6g046000	ARR-B	RR21	3702.AT5G07210.1	RR21	0.660232	up	PREDICTED: two-component response regulator ARR2 [Cicer arietinum]
MC	Psat6g116120	ARR-B	MYB14	3702.AT2G31180.1	MYB14	0.696478	up	myb-related transcription factor LBM1 [Medicago truncatula]
MC	Psat6g124840	ARR-B	APRR7	3702.AT5G02810.1	PRR7	0.801519	up	two-component response regulator-like APRR7 protein [Medicago truncatula]
MC	Psat6g134240	ARR-B	ETR2	3702.AT3G23150.1	ETR2	1.03348	up	PREDICTED: ethylene receptor 2 [Cicer arietinum]
MC	Psat6g159760	ARR-B	MYB2	3702.AT2G47190.1	MYB2	0.994483	up	PREDICTED: transcription factor MYB108-like [Cicer arietinum]
MC	Psat6g178160	ARR-B	HHO2	3702.AT1G68670.1	AT1G68670	0.478243	up	myb-like transcription factor family protein [Medicago truncatula]
MC	Psat6g238440	ARR-B	DIVARICATA	N/A	N/A	0.454836	up	MYB-like transcription factor family protein [Medicago truncatula]
MC	Psat7g004720	ARR-B	AHK4	3702.AT2G01830.2	WOL	0.389194	up	cytokinin receptor histidine kinase [Medicago truncatula]
MC	Psat7g159760	ARR-B	MYB4	3702.AT4G38620.1	MYB4	0.602333	up	PREDICTED: transcription factor WER-like [Glycine max]
MC	Psat7g159800	ARR-B	MYB30	3702.AT3G28910.1	MYB30	1.10949	up	PREDICTED: myb-related protein Myb4 [Glycine max]
MC	Psat5g234440	BES1	BEH4	3702.AT1G78700.1	BEH4	0.549714	up	PREDICTED: BES1/BZR1 homolog protein 4-like [Cicer arietinum]
MC	Psat0s469g0040	bHLH	BHLH25	3702.AT4G37850.1	AT4G37850	0.838165	up	basic helix loop helix (bHLH) DNA-binding family protein [Medicago truncatula]
MC	Psat0s843g0040	bHLH	BHLH25	3702.AT4G37850.1	AT4G37850	1.26747	up	basic helix loop helix (bHLH) DNA-binding family protein [Medicago truncatula]
MC	Psat4g079760	bHLH	BHLH19	3702.AT2G22760.1	AT2G22760	0.68573	up	basic helix loop helix (bHLH) DNA-binding family protein [Medicago truncatula]
MC	Psat4g117960	bHLH	MYC2	3702.AT1G32640.1	MYC2	0.553506	up	G-box element binding protein [Pisum sativum]
MC	Psat4g138160	bHLH	PRE6	3702.AT1G26945.1	KDR	-0.363678	down	transcription factor PRE6-like [Cajanus cajan]
MC	Psat4g161720	bHLH	BHLH13	3702.AT1G01260.1	AT1G01260	0.552869	up	ABA-inducible bHLH-type transcription factor [Medicago truncatula]
MC	Psat4g193000	bHLH	BHLH130	3702.AT2G42280.1	FBH4	0.980191	up	PREDICTED: transcription factor bHLH130-like [Cicer arietinum]
MC	Psat4g194760	bHLH	BHLH130	3702.AT2G42280.1	FBH4	0.920243	up	PREDICTED: transcription factor bHLH130-like [Cicer arietinum]
MC	Psat6g146080	bHLH	UNE12	3702.AT4G02590.1	UNE12	-0.463933	down	transcription factor UNE12-like protein [Medicago truncatula]
MC	Psat6g155920	bHLH	PIL15	N/A	N/A	0.812416	up	phytochrome-interacting factor 3.1 [Medicago truncatula]
MC	Psat6g242200	bHLH	BHLH128	3702.AT1G05805.1	AT1G05805	0.631671	up	transcription factor [Medicago truncatula]
MC	Psat7g184240	bHLH	BHLH49	3702.AT1G68920.1	AT1G68920	-0.359464	down	transcription factor [Medicago truncatula]
MC	Psat0s2991g0040	bZIP	BZIP53	3702.AT3G62420.1	BZIP53	0.421762	up	PREDICTED: ocs element-binding factor 1 [Cicer arietinum]
MC	Psat3g004000	bZIP	CPRF1	3702.AT3G62910.1	APG3	0.492411	up	bZIP transcription factor family protein [Medicago truncatula]
MC	Psat3g007160	bZIP	CPRF2	N/A	N/A	0.974194	up	transcription factor bZIP88 [Medicago truncatula]
MC	Psat3g079000	bZIP	TGA21	N/A	N/A	0.476758	up	leucine zipper transcription factor [Medicago truncatula]
MC	Psat3g083400	bZIP	DPBF3	3702.AT3G56850.1	AREB3	0.443772	up	bZIP transcription factor [Medicago truncatula]
MC	Psat4g111720	bZIP	BZIP16	3702.AT2G35530.1	bZIP16	0.357602	up	bZIP transcription factor family protein [Medicago truncatula]
MC	Psat5g005640	bZIP	BZIP53	3702.AT3G62420.1	BZIP53	0.773972	up	BZIP transcription factor bZIP124 [Medicago truncatula]
MC	Psat5g023160	bZIP	RISBZ4	N/A	N/A	0.380572	up	PREDICTED: basic leucine zipper 9-like [Cicer arietinum]
MC	Psat5g148760	bZIP	RF2b	N/A	N/A	0.943649	up	PREDICTED: transcription factor RF2b-like [Cicer arietinum]
MC	Psat6g004080	bZIP	POSF21	3702.AT2G31370.1	AT2G31370	0.500076	up	BZIP transcription factor [Medicago truncatula]
MC	Psat6g093400	bZIP	BZIP60	3702.AT1G42990.1	BZIP60	0.386451	up	PREDICTED: bZIP transcription factor 60 [Cicer arietinum]
MC	Psat6g161680	bZIP	BZIP53	3702.AT3G62420.1	BZIP53	0.731187	up	PREDICTED: ocs element-binding factor 1-like [Cicer arietinum]
MC	Psat7g071200	bZIP	BZIP11	3702.AT1G60710.1	ATB2	0.550877	up	PREDICTED: ocs element-binding factor 1-like [Cicer arietinum]
MC	Psat7g166600	bZIP	BZIP34	3702.AT2G42380.2	BZIP34	-0.735563	down	bZIP family transcription factor [Medicago truncatula]
MC	Psat7g175840	bZIP	BZIP23	3702.AT2G16770.1	bZIP23	-0.534324	down	BZIP transcription factor [Medicago truncatula]
MC	Psat3g024360	C2C2-CO-like	COL13	3702.AT2G47890.1	AT2G47890	0.577225	up	zinc finger constans-like protein [Medicago truncatula]
MC	Psat6g005440	C2C2-CO-like	BBX21	3702.AT1G75540.1	BBX21	0.41196	up	salt tolerance-like protein [Medicago truncatula]
MC	Psat4g193560	C2C2-Dof	DOF1.7	3702.AT1G51700.1	DOF1	0.480987	up	Dof domain zinc finger protein [Medicago truncatula]
MC	Psat7g222280	C2C2-Dof	DOF5.3	3702.AT5G60200.1	TMO6	-0.494743	down	DNA binding with one finger 2 protein [Pisum sativum]
MC	Psat0s1646g0400	C2C2-GATA	GATA15	3702.AT3G06740.1	GATA15	-0.395879	down	PREDICTED: GATA transcription factor 16-like [Cicer arietinum]
MC	Psat2g156360	C2C2-GATA	GATA5	3702.AT5G66320.2	GATA5	0.445631	up	PREDICTED: GATA transcription factor 5 [Cicer arietinum]
MC	Psat3g089240	C2C2-GATA	GATA9	3702.AT4G32890.1	GATA9	-0.553489	down	GATA type zinc finger transcription factor family protein [Medicago truncatula]
MC	Psat5g004680	C2C2-GATA	GATA5	3702.AT5G66320.2	GATA5	0.427645	up	zinc finger (GATA type) family protein [Trifolium repens]
MC	Psat6g183120	C2C2-GATA	GATA8	3702.AT3G54810.1	BME3	0.37789	up	PREDICTED: GATA transcription factor 8 [Cicer arietinum]
MC	Psat0ss1306g0040	C3H	At1g04990	3702.AT1G04990.1	AT1G04990	0.389081	up	zinc finger CCCH domain protein [Medicago truncatula]
MC	Psat1g190000	C3H	At3g06410	3702.AT3G06410.1	AT3G06410	0.844273	up	zinc finger C-x8-C-x5-C-x3-H type protein [Medicago truncatula]
MC	Psat1g203520	C3H	FES1	3702.AT2G33835.1	FES1	0.671614	up	zinc finger C-x8-C-x5-C-x3-H type protein [Medicago truncatula]
MC	Psat2g031760	C3H	At2g40140	3702.AT2G40140.1	CZF1	0.671612	up	ARM repeat CCCH-type zinc finger protein [Medicago truncatula]
MC	Psat3g036760	C3H	U2AF35A	3702.AT1G27650.1	ATU2AF35A	0.632369	up	splicing factor U2af small subunit A-like protein [Medicago truncatula]
MC	Psat3g071800	C3H	At2g41900	3702.AT2G41900.1	OXS2	0.722161	up	ARM repeat CCCH-type zinc finger protein [Medicago truncatula]
MC	Psat3g103720	C3H	Os12g0405100	N/A	N/A	0.969613	up	zinc finger protein [Pisum sativum]
MC	Psat4g028360	C3H	At3g06410	3702.AT3G06410.1	AT3G06410	1.01902	up	zinc finger C-x8-C-x5-C-x3-H type protein [Medicago truncatula]
MC	Psat5g059960	C3H	At3g18640	3702.AT3G18640.1	AT3G18640	0.451894	up	PREDICTED: zinc finger CCCH domain-containing protein 38-like [Cicer arietinum]
MC	Psat5g204240	C3H	MKRN	3702.AT3G08505.2	AT3G08505	0.421587	up	makorin ring-zinc-finger protein [Pisum sativum]
MC	Psat6g166080	C3H	At2g47680	3702.AT2G47680.1	AT2G47680	0.405224	up	zinc finger CCCH domain protein [Medicago truncatula]
MC	Psat7g099320	CAMTA	CAMTA2	3702.AT5G64220.2	AT5G64220	0.912984	up	PREDICTED: calmodulin-binding transcription activator 2-like isoform X1 [Cicer arietinum]
MC	Psat7g015200	CPP	TCX5	3702.AT4G29000.1	AT4G29000	0.452606	up	PREDICTED: protein tesmin/TSO1-like CXC 5 [Cicer arietinum]
MC	Psat4g032800	DBP	Os02g0799000	N/A	N/A	0.710136	up	phosphatase 2C family protein [Medicago truncatula]
MC	Psat6g159480	DBP	At3g62260	3702.AT3G62260.2	AT3G62260	0.634647	up	PREDICTED: probable protein phosphatase 2C 49 [Cicer arietinum]
MC	Psat4g055200	E2F-DP	E2FE	3702.AT3G48160.2	DEL1	-0.413098	down	PREDICTED: E2F transcription factor-like E2FE isoform X1 [Cicer arietinum]
MC	Psat6g044320	FAR1	FRS5	3702.AT4G38180.1	FRS5	0.611807	up	FAR-RED impaired response-like protein [Medicago truncatula]
MC	Psat5g112360	FHA	Psat5g112360	N/A	N/A	-0.847785	down	smad/FHA domain protein [Medicago truncatula]
MC	Psat1g211120	GeBP	At1g61730	3702.AT1G61730.1	AT1G61730	0.377307	up	PREDICTED: mediator-associated protein 1 [Cicer arietinum]
MC	Psat0s217g0040	GRAS	RGL2	3702.AT3G03450.1	RGL2	0.457962	up	GRAS family transcription factor [Medicago truncatula]
MC	Psat0s737g0040	GRAS	PAT1	3702.AT5G48150.2	PAT1	0.766568	up	GRAS family transcription factor [Medicago truncatula]
MC	Psat4g002520	GRAS	SCL13	3702.AT4G17230.1	SCL13	0.395778	up	GRAS family transcription factor [Medicago truncatula]
MC	Psat5g122120	GRAS	GAI1	N/A	N/A	-0.49574	down	PREDICTED: DELLA protein GAI [Cicer arietinum]
MC	Psat5g248880	GRAS	CIGR1	N/A	N/A	0.547372	up	GRAS family transcription factor [Medicago truncatula]
MC	Psat5g265720	GRAS	SCL32	3702.AT3G49950.1	AT3G49950	-0.432105	down	GRAS family transcription factor [Medicago truncatula]
MC	Psat5g285240	GRAS	SCL14	3702.AT1G07530.1	SCL14	0.472997	up	GRAS family transcription factor [Medicago truncatula]
MC	Psat6g039560	GRAS	SCL1	3702.AT1G21450.1	SCL1	0.608967	up	GRAS family transcription factor [Medicago truncatula]
MC	Psat6g196800	GRAS	SCL8	3702.AT5G52510.1	SCL8	0.556321	up	PREDICTED: scarecrow-like protein 8 [Cicer arietinum]
MC	Psat2g141480	GRF	GRF4	3702.AT3G52910.1	GRF4	0.466818	up	growth-regulating factor [Medicago truncatula]
MC	Psat6g017120	GRF	GRF6	3702.AT2G06200.1	At2g06200	0.911001	up	growth-regulating factor [Medicago truncatula]
MC	Psat7g155280	GRF	GRF4	3702.AT3G52910.1	GRF4	0.663594	up	growth-regulating factor [Medicago truncatula]
MC	Psat0s149g0040	HB	KNAT4	3702.AT5G11060.1	KNAT4	-0.366369	down	class II knotted-1-like 10 homeobox transcription factor [Pisum sativum]
MC	Psat5g030920	HB	KNAT4	3702.AT5G11060.1	KNAT4	0.444308	up	class II knotted-1-like 5 homeobox transcription factor isoform 2 [Pisum sativum]
MC	Psat6g028400	HB	KNAT3	3702.AT5G25220.1	KNAT3	-0.361876	down	class II knotted-1-like 3 homeobox transcription factor [Pisum sativum]
MC	Psat1g102600	HSF	HSFB2A	3702.AT5G62020.1	HSFB2A	0.507925	up	PREDICTED: heat stress transcription factor B-2a-like [Cicer arietinum]
MC	Psat2g167080	HSF	HSF24	N/A	N/A	0.674679	up	heat shock transcription factor [Medicago truncatula]
MC	Psat7g067800	HSF	HSFA4A	3702.AT4G18880.1	HSFA4A	0.743853	up	heat shock transcription factor A4A [Medicago truncatula]
MC	Psat6g010920	LIM	DA1	3702.AT1G19270.1	DA1	0.804825	up	zinc ion-binding protein [Medicago truncatula]
MC	Psat2g170880	LOB	LBD37	3702.AT5G67420.1	LBD37	0.649164	up	PREDICTED: LOB domain-containing protein 37 [Cicer arietinum]
MC	Psat3g204880	LOB	LBD41	3702.AT3G02550.1	LBD41	0.59882	up	PREDICTED: LOB domain-containing protein 41 [Cicer arietinum]
MC	Psat0s3022g0080	mTERF	MTERF4	3702.AT4G02990.1	BSM	-0.818845	down	transcription termination factor family protein [Medicago truncatula]
MC	Psat1g013520	mTERF	Psat1g013520	N/A	N/A	-0.484318	down	transcription termination factor family protein [Medicago truncatula]
MC	Psat1g020760	mTERF	MTERF1	3702.AT2G03050.1	EMB93	-0.952139	down	transcription termination factor family protein [Medicago truncatula]
MC	Psat1g152440	mTERF	MTERF15	3702.AT1G74120.1	AT1G74120	-0.568281	down	mTERF protein [Medicago truncatula]
MC	Psat1g154360	mTERF	Psat1g154360	N/A	N/A	-0.680285	down	mTERF protein [Medicago truncatula]
MC	Psat1g154400	mTERF	Psat1g154400	N/A	N/A	-0.450052	down	mTERF protein [Medicago truncatula]
MC	Psat3g015440	mTERF	Psat3g015440	N/A	N/A	-0.50713	down	mTERF protein [Medicago truncatula]
MC	Psat6g187320	mTERF	Psat6g187320	N/A	N/A	-0.582643	down	transcription termination factor family protein [Medicago truncatula]
MC	Psat7g007760	mTERF	MTERF4	3702.AT4G02990.1	BSM	-0.364197	down	transcription termination factor family protein [Medicago truncatula]
MC	Psat0s145g0160	NAC	NAC082	3702.AT5G09330.2	NAC082	0.748454	up	PREDICTED: NAC domain-containing protein 78 isoform X1 [Cicer arietinum]
MC	Psat0s1880g0160	NAC	NAC083	3702.AT5G13180.1	NAC083	0.540775	up	NAC transcription factor-like protein [Medicago truncatula]
MC	Psat2g064320	NAC	NTL9	3702.AT4G35580.2	NTL9	0.432583	up	NAC transcription factor-like protein [Medicago truncatula]
MC	Psat3g090200	NAC	NAC047	3702.AT3G04070.1	NAC047	0.677435	up	NAC transcription factor-like protein [Medicago truncatula]
MC	Psat4g178040	NAC	NAC019	3702.AT1G52890.1	NAC019	0.747895	up	NAC3 [Medicago truncatula]
MC	Psat5g245440	NAC	NAC072	3702.AT4G27410.3	RD26	0.936807	up	NAC transcription factor-like protein [Medicago truncatula]
MC	Psat6g189280	NAC	NAC017	3702.AT1G34190.1	NAC017	0.773684	up	NAC transcription factor-like protein [Medicago truncatula]
MC	Psat7g044440	NAC	NAC081	3702.AT5G08790.1	ATAF2	0.87175	up	PREDICTED: NAC domain-containing protein 2-like [Cicer arietinum]
MC	Psat7g045680	NAC	NAC082	3702.AT5G09330.2	NAC082	0.452607	up	plant NAC domain protein [Medicago truncatula]
MC	Psat7g178960	NAC	NAC022	3702.AT1G56010.2	NAC1	1.06617	up	NAC transcription factor-like protein [Medicago truncatula]
MC	Psat0s1011g0080	S1Fa-like	S1FA1	3702.AT3G53370.1	AT3G53370	0.593594	up	PREDICTED: DNA-binding protein S1FA-like [Arachis duranensis]
MC	Psat1g018120	SBP	SPL1	3702.AT2G47070.1	SPL1	1.0585	up	squamosa promoter-binding-like protein [Medicago truncatula]
MC	Psat1g127000	SBP	SPL6	3702.AT1G69170.1	AT1G69170	0.737594	up	PREDICTED: squamosa promoter-binding-like protein 17 [Cicer arietinum]
MC	Psat1g203760	SBP	SBP1	3702.AT1G45976.1	F2G19.22	1.58188	up	squamosa promoter-binding-like protein [Medicago truncatula]
MC	Psat3g018160	SBP	SPL1	3702.AT2G47070.1	SPL1	0.706664	up	squamosa promoter-binding-like protein [Medicago truncatula]
MC	Psat6g132240	SBP	SPL14	3702.AT1G20980.1	SPL14	0.838522	up	squamosa promoter-binding-like protein [Medicago truncatula]
MC	Psat6g160520	SBP	SPL1	3702.AT2G47070.1	SPL1	0.983116	up	squamosa promoter-binding-like protein [Medicago truncatula]
MC	Psat5g001080	Sigma70-like	SIGB	3702.AT1G08540.1	SIG2	-0.400292	down	PREDICTED: RNA polymerase sigma factor sigB [Cicer arietinum]
MC	Psat2g170960	TAZ	BT4	3702.AT5G67480.2	BT4	1.07322	up	BTB/POZ and TAZ domain protein [Medicago truncatula]
MC	Psat4g062920	TAZ	BT2	3702.AT3G48360.1	BT2	0.865066	up	PREDICTED: BTB/POZ and TAZ domain-containing protein 2-like [Cicer arietinum]
MC	Psat7g264600	TAZ	HAC1	3702.AT1G79000.2	HAC1	0.452378	up	PREDICTED: histone acetyltransferase HAC1-like [Cicer arietinum]
MC	Psat3g202920	TCP	TCP13	3702.AT3G02150.2	PTF1	-0.509697	down	TCP family transcription factor [Medicago truncatula]
MC	Psat1g016520	Tify	TIFY3B	3702.AT5G20900.1	JAZ12	1.59931	up	PREDICTED: protein TIFY 3B-like [Cicer arietinum]
MC	Psat1g030440	Tify	TIFY6B	3702.AT3G17860.1	JAZ3	0.569018	up	PREDICTED: protein TIFY 6B isoform X1 [Cicer arietinum]
MC	Psat1g136080	Tify	TIFY10A	3702.AT1G19180.1	JAZ1	0.897963	up	PREDICTED: protein TIFY 10A-like [Cicer arietinum]
MC	Psat2g175680	Tify	TIFY10A	3702.AT1G19180.1	JAZ1	1.92661	up	jasmonate zim-domain protein [Medicago truncatula]
MC	Psat4g018840	Tify	TIFY10A	3702.AT1G19180.1	JAZ1	1.47565	up	jasmonate zim-domain protein [Medicago truncatula]
MC	Psat4g020200	Tify	TIFY3B	3702.AT5G20900.1	JAZ12	0.458491	up	divergent CCT motif protein [Medicago truncatula]
MC	Psat7g054520	TIG	CAMTA3	3702.AT2G22300.1	CMTA3	0.357836	up	calmodulin-binding transcription activator [Medicago truncatula]
MC	Psat1g106400	Trihelix	GT-2	3702.AT1G76890.2	GT2	0.486307	up	DNA-binding protein DF1 [Pisum sativum]
MC	Psat6g074440	Trihelix	pyrH	N/A	N/A	0.403907	up	PREDICTED: uridylate kinase [Vigna angularis]
MC	Psat2g158760	TUB	TULP5	3702.AT1G43640.1	TLP5	0.396488	up	tubby-F-box-like protein [Medicago truncatula]
MC	Psat4g094280	TUB	TULP5	3702.AT1G43640.1	TLP5	0.534253	up	tubby-F-box-like protein [Medicago truncatula]
MC	Psat6g192840	TUB	TULP8	3702.AT1G16070.2	TLP8	0.584356	up	tubby-F-box-like protein [Medicago truncatula]
MC	Psat4g207560	ULT	LHP1	3702.AT5G17690.1	TFL2	0.56304	up	PREDICTED: chromo domain-containing protein LHP1-like [Cicer arietinum]
MC	Psat5g038760	ULT	CNOT9	N/A	N/A	0.454135	up	cell differentiation RCD1-like protein [Medicago truncatula]
MC	Psat6g034360	VARL	ATX5	3702.AT5G53430.1	SDG29	0.577125	up	PREDICTED: histone-lysine N-methyltransferase ATX5-like [Cicer arietinum]
MC	Psat1g161840	WRKY	WRKY48	3702.AT5G49520.1	WRKY48	0.966178	up	WRKY family transcription factor [Medicago truncatula]
MC	Psat1g178960	WRKY	WRKY6	3702.AT1G62300.1	WRKY6	1.02769	up	WRKY1b transcription factor [Medicago truncatula]
MC	Psat2g054280	WRKY	WRKY24	3702.AT5G41570.1	WRKY24	1.48472	up	PREDICTED: probable WRKY transcription factor 33 [Cicer arietinum]
MC	Psat3g019320	WRKY	WRKY23	3702.AT2G47260.1	WRKY23	0.784416	up	WRKY family transcription factor [Medicago truncatula]
MC	Psat3g118040	WRKY	WRKY70	3702.AT3G56400.1	WRKY70	1.75215	up	WRKY transcription factor [Medicago truncatula]
MC	Psat3g123560	WRKY	WRKY24	3702.AT5G41570.1	WRKY24	0.792145	up	WRKY transcription factor WRKY108715 [Medicago truncatula]
MC	Psat5g032760	WRKY	WRKY40	3702.AT1G80840.1	WRKY40	0.99755	up	WRKY family transcription factor [Medicago truncatula]
MC	Psat5g079680	WRKY	WRKY41	3702.AT4G11070.1	WRKY41	1.11991	up	WRKY family transcription factor [Medicago truncatula]
MC	Psat5g231120	WRKY	WRKY34	3702.AT4G26440.1	WRKY34	0.946839	up	WRKY family transcription factor [Medicago truncatula]
MC	Psat5g250760	WRKY	WRKY69	3702.AT3G58710.1	WRKY69	0.722392	up	PREDICTED: probable WRKY transcription factor 69 [Cicer arietinum]
MC	Psat5g308000	WRKY	WRKY40	3702.AT1G80840.1	WRKY40	0.889405	up	WRKY family transcription factor [Medicago truncatula]
MC	Psat7g027160	WRKY	WRKY53	3702.AT4G23810.1	WRKY53	0.889381	up	WRKY family transcription factor [Medicago truncatula]
MC	Psat7g069920	WRKY	WRKY65	3702.AT1G29280.1	WRKY65	0.914427	up	WRKY family transcription factor [Medicago truncatula]
MC	Psat7g249440	WRKY	WRKY33	3702.AT2G38470.1	WRKY33	0.688792	up	WRKY transcription factor [Medicago truncatula]
MC	Psat7g260120	WRKY	WRKY40	3702.AT1G80840.1	WRKY40	0.534784	up	WRKY transcription factor 56 [Medicago sativa]
SAM	Psat5g043480	ABI3VP1	At3g19184	3702.AT3G19184.1	AT3G19184	-0.534948	down	PREDICTED: B3 domain-containing protein At5g42700-like [Cicer arietinum]
SAM	Psat0s1717g0320	AP2-EREBP	RAP2-1	3702.AT1G46768.1	RAP2.1	-0.795789	down	ethylene response factor [Medicago truncatula]
SAM	Psat0s2310g0080	AP2-EREBP	ERF098	3702.AT3G23230.1	TDR1	0.699075	up	PREDICTED: ethylene-responsive transcription factor ERF095 [Lupinus angustifolius]
SAM	Psat0s4583g0080	AP2-EREBP	DREB1A	3702.AT4G25480.1	DREB1A	-0.664864	down	C-repeat binding factor 2 [Medicago truncatula]
SAM	Psat0s9g0080	AP2-EREBP	ERF025	3702.AT5G52020.1	AT5G52020	-1.00215	down	PREDICTED: ethylene-responsive transcription factor ERF026-like [Cicer arietinum]
SAM	Psat1g101120	AP2-EREBP	ERF110	3702.AT5G50080.1	ERF110	-0.429255	down	AP2 domain class transcription factor [Medicago truncatula]
SAM	Psat2g184960	AP2-EREBP	CRF3	3702.AT5G53290.1	CRF3	0.837976	up	PREDICTED: ethylene-responsive transcription factor CRF2-like [Cicer arietinum]
SAM	Psat3g001960	AP2-EREBP	ERF023	3702.AT1G01250.1	AT1G01250	0.439529	up	PREDICTED: ethylene-responsive transcription factor ERF023-like [Cicer arietinum]
SAM	Psat4g225000	AP2-EREBP	ERF13	3702.AT2G44840.1	ERF13	1.11944	up	ethylene response factor [Medicago truncatula]
SAM	Psat5g063960	AP2-EREBP	ERF110	3702.AT5G50080.1	ERF110	-0.454592	down	AP2 domain class transcription factor [Medicago truncatula]
SAM	Psat6g049920	AP2-EREBP	ERF5	3702.AT5G47230.1	ERF5	0.562975	up	ethylene response factor [Medicago truncatula]
SAM	Psat6g125480	AP2-EREBP	ERF1B	3702.AT3G23240.1	ERF1	0.514779	up	ethylene-responsive transcription factor 1B [Medicago truncatula]
SAM	Psat7g049280	AP2-EREBP	ABR1	3702.AT5G64750.1	ABR1	-0.489255	down	DNA-binding domain protein [Medicago truncatula]
SAM	Psat3g006920	ARR-B	CDC5	3702.AT1G09770.1	CDC5	-0.870446	down	PREDICTED: cell division cycle 5-like protein [Cicer arietinum]
SAM	Psat4g055760	ARR-B	ARR5	3702.AT3G48100.1	RR5	0.4136	up	cytokinin response regulator 8 [Pisum sativum]
SAM	Psat5g052400	ARR-B	SWI3A	3702.AT2G47620.1	SWI3A	-0.667332	down	PREDICTED: SWI/SNF complex subunit SWI3A [Cicer arietinum]
SAM	Psat5g086040	ARR-B	SWI3C	3702.AT1G21700.1	SWI3C	0.3704	up	SWI/SNF complex protein [Medicago truncatula]
SAM	Psat5g121120	ARR-B	MYB20	3702.AT1G66230.1	MYB20	-0.526135	down	myb transcription factor [Medicago truncatula]
SAM	Psat5g289920	ARR-B	At1g17520	3702.AT1G17520.1	AT1G17520	0.490596	up	PREDICTED: telomere repeat-binding factor 4-like [Cicer arietinum]
SAM	Psat7g107920	ARR-B	MYB102	3702.AT4G21440.1	MYB102	-0.424361	down	myb transcription factor [Medicago truncatula]
SAM	Psat7g124080	ARR-B	EFM	3702.AT2G03500.1	AT2G03500	0.634011	up	myb-like transcription factor family protein [Medicago truncatula]
SAM	Psat7g167800	ARR-B	GLK1	3702.AT2G20570.2	GPRI1	0.459502	up	transcription activator GLK1-like protein [Medicago truncatula]
SAM	Psat7g037920	BBR_BPC	BPC4	3702.AT2G21240.1	BPC4	-0.367636	down	GAGA-binding transcriptional activator BBR/BPC6-like protein [Medicago truncatula]
SAM	Psat2g144320	BES1	BAM8	3702.AT5G45300.1	BMY2	0.581705	up	PREDICTED: beta-amylase 8 [Cicer arietinum]
SAM	Psat5g017520	BES1	BZR1	3702.AT1G75080.2	BZR1	0.492848	up	PREDICTED: protein BRASSINAZOLE-RESISTANT 1 [Cicer arietinum]
SAM	Psat0s1479g0200	bHLH	BHLH67	3702.AT3G61950.1	AT3G61950	-0.589636	down	transcription factor [Medicago truncatula]
SAM	Psat0s2264g0040	bHLH	HEC2	3702.AT3G50330.1	HEC2	-0.479681	down	helix loop helix DNA-binding domain protein [Medicago truncatula]
SAM	Psat0s843g0080	bHLH	BHLH25	3702.AT4G37850.1	AT4G37850	1.0322	up	basic helix loop helix (bHLH) DNA-binding family protein [Medicago truncatula]
SAM	Psat3g080040	bHLH	BHLH106	3702.AT2G41130.1	AT2G41130	-1.91513	down	PREDICTED: transcription factor bHLH106 [Cicer arietinum]
SAM	Psat3g156680	bHLH	UNE10	3702.AT4G00050.1	UNE10	0.563825	up	PREDICTED: transcription factor UNE10 [Cicer arietinum]
SAM	Psat4g162880	bHLH	BHLH14	3702.AT4G00870.1	AT4G00870	0.635001	up	basic helix loop helix (bHLH) family transcription factor [Medicago truncatula]
SAM	Psat4g195680	bHLH	BHLH87	3702.AT3G21330.1	AT3G21330	0.725355	up	transcription factor [Medicago truncatula]
SAM	Psat3g066280	BSD	Psat3g066280	N/A	N/A	-0.868865	down	PREDICTED: BSD domain-containing protein 1 [Cicer arietinum]
SAM	Psat2g172480	bZIP	Psat2g172480	N/A	N/A	-0.719957	down	BZIP transcription factor [Medicago truncatula]
SAM	Psat6g017520	bZIP	Psat6g017520	N/A	N/A	-0.472497	down	PREDICTED: G-box-binding factor 2 [Cicer arietinum]
SAM	Psat6g144640	bZIP	CPRF2	N/A	N/A	0.496843	up	transcription factor bZIP88 [Medicago truncatula]
SAM	Psat1g209600	C2C2-CO-like	Psat1g209600	N/A	N/A	-0.453051	down	B-box type zinc finger protein [Medicago truncatula]
SAM	Psat4g013600	C2C2-CO-like	CIA2	3702.AT5G57180.2	CIA2	0.459814	up	PREDICTED: protein CHLOROPLAST IMPORT APPARATUS 2-like [Cicer arietinum]
SAM	Psat6g228360	C2C2-CO-like	COL16	3702.AT1G25440.1	BBX15	-0.503291	down	zinc finger constans-like protein [Medicago truncatula]
SAM	Psat1g088880	C2C2-Dof	CDF1	3702.AT5G23040.1	CPP1	-0.965017	down	Dof zinc finger DOF5.2-like protein [Medicago truncatula]
SAM	Psat5g277000	C2C2-Dof	DOF5.3	3702.AT5G60200.1	TMO6	0.543801	up	elicitor-responsive Dof protein ERDP [Pisum sativum]
SAM	Psat7g115280	C2C2-Dof	DOF5.7	3702.AT5G65590.1	AT5G65590	0.556898	up	DNA binding with one finger 4 protein [Pisum sativum]
SAM	Psat4g014760	C2C2-GATA	GATA21	3702.AT5G56860.1	GNC	0.528315	up	GATA type zinc finger transcription factor family protein [Medicago truncatula]
SAM	Psat5g280240	C2C2-GATA	GATA10	3702.AT1G08000.2	GATA10	0.451831	up	GATA type zinc finger transcription factor family protein [Medicago truncatula]
SAM	Psat4g071280	C2C2-YABBY	YAB1	3702.AT2G45190.1	AFO	0.426129	up	PREDICTED: protein YABBY 4-like isoform X1 [Glycine max]
SAM	Psat7g238960	C2C2-YABBY	YAB1	3702.AT2G45190.1	AFO	0.36215	up	plant-specific transcription factor YABBY family protein [Medicago truncatula]
SAM	Psat5g213040	C3H	Os07g0682400	N/A	N/A	0.391205	up	RNA-binding domain CCCH-type zinc finger protein [Medicago truncatula]
SAM	Psat6g121000	C3H	Os02g0194200	N/A	N/A	0.805719	up	zinc finger C-x8-C-x5-C-x3-H type family protein [Medicago truncatula]
SAM	Psat7g224200	C3H	At2g28450	3702.AT2G28450.1	AT2G28450	-0.440578	down	zinc finger CCCH domain protein [Medicago truncatula]
SAM	Psat5g288560	EIL	EIL3	3702.AT1G73730.1	EIL3	-0.41007	down	PREDICTED: ETHYLENE INSENSITIVE 3-like 3 protein [Cicer arietinum]
SAM	Psat1g173280	FHA	At5g47790	3702.AT5G47790.1	AT5G47790	-0.400071	down	nuclear inhibitor of protein phosphatase [Medicago truncatula]
SAM	Psat5g127240	GeBP	GEBPL	3702.AT4G25210.1	AT4G25210	0.440513	up	PREDICTED: mediator-associated protein 1-like [Cicer arietinum]
SAM	Psat6g147320	GeBP	At5g28040	3702.AT5G28040.1	AT5G28040	0.569192	up	PREDICTED: mediator-associated protein 1-like [Cicer arietinum]
SAM	Psat6g182800	GeBP	Psat6g182800	N/A	N/A	-0.434145	down	PREDICTED: mediator-associated protein 1-like [Cicer arietinum]
SAM	Psat0s4413g0080	HSF	HSFB2B	3702.AT4G11660.1	AT-HSFB2B	0.433073	up	heat shock transcription factor B2A [Medicago truncatula]
SAM	Psat6g199000	HSF	HSFB2C	N/A	N/A	0.493694	up	PREDICTED: heat stress transcription factor B-2a-like [Cicer arietinum]
SAM	Psat6g200480	HSF	HSFB2A	3702.AT5G62020.1	HSFB2A	0.587075	up	PREDICTED: heat stress transcription factor B-2a-like [Cicer arietinum]
SAM	Psat1g083200	LOB	LBD41	3702.AT3G02550.1	LBD41	0.499313	up	PREDICTED: LOB domain-containing protein 41-like [Cicer arietinum]
SAM	Psat2g030960	LOB	LBD21	3702.AT3G11090.1	LBD21	0.895247	up	lateral organ boundaries (LOB) domain protein [Medicago truncatula]
SAM	Psat6g057280	LOB	LBD16	3702.AT2G42430.1	LBD16	0.397536	up	LOB domain-containing protein 16-like [Cajanus cajan]
SAM	Psat2g080200	MADS	SVP	3702.AT2G22540.1	SVP	0.417279	up	SHORT VEGETATIVE PHASE, partial [Pisum sativum]
SAM	Psat4g046280	MADS	AGL8	3702.AT5G60910.1	AGL8	0.699485	up	MADS-box protein [Pisum sativum]
SAM	Psat0s5007g0040	mTERF	Psat0s5007g0040	N/A	N/A	0.614431	up	mTERF protein [Medicago truncatula]
SAM	Psat0s2763g0040	NAC	SOG1	3702.AT1G25580.1	SOG1	-0.452473	down	PREDICTED: NAC domain-containing protein 8 [Cicer arietinum]
SAM	Psat0s3182g0040	NAC	NAC090	3702.AT5G22380.1	NAC090	-0.401112	down	NAC transcription factor-like protein [Medicago truncatula]
SAM	Psat1g202400	NAC	NAC073	3702.AT4G28500.1	NAC073	-1.02418	down	NAC transcription factor-like protein [Medicago truncatula]
SAM	Psat7g013520	OFP	OFP8	3702.AT5G19650.1	OFP8	-0.398341	down	ovate transcriptional repressor [Medicago truncatula]
SAM	Psat7g003280	PLATZ	Psat7g003280	N/A	N/A	0.650775	up	PLATZ transcription factor family protein [Medicago truncatula]
SAM	Psat4g046440	SBP	SPL6	3702.AT1G69170.1	AT1G69170	1.09156	up	PREDICTED: squamosa promoter-binding-like protein 16 [Glycine max]
SAM	Psat1g067000	TCP	TCP13	3702.AT3G02150.2	PTF1	-0.358356	down	TCP family transcription factor [Medicago truncatula]
SAM	Psat4g151280	TCP	TCP9	3702.AT2G45680.1	TCP9	0.556473	up	PREDICTED: transcription factor TCP9 [Cicer arietinum]
SAM	Psat4g170920	TCP	TCP3	3702.AT1G53230.1	TCP3	0.936577	up	TCP family transcription factor [Medicago truncatula]
SAM	Psat1g189800	Tify	Psat1g189800	N/A	N/A	1.51906	up	PREDICTED: protein TIFY 5A [Cicer arietinum]
SAM	Psat2g143320	Trihelix	GT-3B	3702.AT2G38250.1	AT2G38250	-0.602487	down	trihelix transcription factor GT-3b-like [Cajanus cajan]
SAM	Psat3g099720	Trihelix	Psat3g099720	N/A	N/A	-0.455343	down	PREDICTED: trihelix transcription factor ASIL2-like [Cicer arietinum]
SAM	Psat4g166640	Trihelix	ASIL2	3702.AT3G14180.1	ASIL2	-0.36637	down	PREDICTED: trihelix transcription factor ASIL2 [Cicer arietinum]
SAM	Psat4g224520	WRKY	WRKY4	3702.AT1G13960.1	WRKY4	-0.774713	down	WRKY transcription factor 3 [Medicago truncatula]
SAM	Psat5g151240	WRKY	WRKY24	3702.AT5G41570.1	WRKY24	0.468611	up	WRKY transcription factor [Medicago truncatula]
VC	Psat1g000640	ABI3VP1	VRN1	3702.AT3G18990.1	VRN1	-0.724555	down	B3 DNA-binding domain protein [Medicago truncatula]
VC	Psat6g040560	Alfin-like	FPP	3702.AT1G21810.1	AT1G21810	-0.6012	down	filament-like plant protein [Medicago truncatula]
VC	Psat7g245400	Alfin-like	AL1	3702.AT5G05610.1	AL1	-0.489876	down	PHD finger alfin-like protein [Medicago truncatula]
VC	Psat0ss4650g0040	AP2-EREBP	ERF4	3702.AT3G15210.1	ERF4	0.590614	up	AP2 domain class transcription factor [Medicago truncatula]
VC	Psat1g157560	AP2-EREBP	RAP2-3	3702.AT3G16770.1	EBP	0.383269	up	ethylene response factor [Medicago truncatula]
VC	Psat2g181600	AP2-EREBP	DREB1D	3702.AT5G51990.1	CBF4	0.499885	up	dehydration-responsive element-binding protein [Medicago truncatula]
VC	Psat2g187080	AP2-EREBP	ERF022	3702.AT1G33760.1	AT1G33760	0.780689	up	ethylene response factor [Medicago truncatula]
VC	Psat4g067440	AP2-EREBP	DREB1D	3702.AT5G51990.1	CBF4	-0.390094	down	dehydration-responsive element-binding protein [Medicago truncatula]
VC	Psat4g073720	AP2-EREBP	ERF6	3702.AT4G17490.1	ERF6	-0.550985	down	ethylene response factor [Medicago truncatula]
VC	Psat5g271720	AP2-EREBP	ERF053	3702.AT2G20880.1	ERF53	1.20285	up	ethylene response factor [Medicago truncatula]
VC	Psat6g039160	AP2-EREBP	CRF3	3702.AT5G53290.1	CRF3	-1.1254	down	AP2 domain class transcription factor [Medicago truncatula]
VC	Psat0s644g0040	ARR-B	ARR3	3702.AT1G59940.1	ARR3	0.645357	up	cytokinin response regulator 4 [Pisum sativum]
VC	Psat1g022320	ARR-B	RR24	3702.AT5G26594.1	RR24	0.755539	up	two-component response regulator ARR12-like protein [Medicago truncatula]
VC	Psat1g173600	ARR-B	ADA2B	3702.AT4G16420.1	ADA2B	-0.796294	down	PREDICTED: transcriptional adapter ADA2b isoform X2 [Cicer arietinum]
VC	Psat3g053640	ARR-B	PHL1	3702.AT5G29000.2	PHL1	0.954835	up	myb-like transcription factor family protein [Medicago truncatula]
VC	Psat3g139520	ARR-B	AS1	3702.AT2G37630.1	AS1	-0.452124	down	MYB-related transcription factor PHAN1 [Pisum sativum]
VC	Psat5g086400	ARR-B	ARR9	3702.AT3G57040.1	ARR9	0.443299	up	two-component response regulator ARR3-like protein [Medicago truncatula]
VC	Psat5g128280	ARR-B	RR24	3702.AT5G26594.1	RR24	-0.9493	down	PREDICTED: two-component response regulator ARR10-like [Arachis duranensis]
VC	Psat6g072000	ARR-B	Psat6g072000	N/A	N/A	0.473402	up	myb transcription factor [Medicago truncatula]
VC	Psat6g185160	ARR-B	ncor1	N/A	N/A	0.798059	up	Nuclear receptor corepressor 1 [Glycine soja]
VC	Psat0s3992g0040	BBR_BPC	BPC1	3702.AT2G01930.2	BPC1	-0.489943	down	PREDICTED: protein BASIC PENTACYSTEINE1-like [Cicer arietinum]
VC	Psat1g074120	bHLH	PRE5	3702.AT3G28857.1	PRE5	-1.28455	down	transcription factor [Medicago truncatula]
VC	Psat2g095560	bHLH	BIM2	3702.AT1G69010.1	BIM2	-1.1294	down	transcription factor BIM2-like protein [Medicago truncatula]
VC	Psat2g115240	bHLH	BHLH094	N/A	N/A	0.466851	up	PREDICTED: transcription factor bHLH79-like [Cicer arietinum]
VC	Psat2g172960	bHLH	BHLH25	3702.AT4G37850.1	AT4G37850	-0.694754	down	basic helix loop helix (bHLH) DNA-binding family protein [Medicago truncatula]
VC	Psat3g059400	bHLH	BHLH3	3702.AT4G16430.1	AT4G16430	0.469258	up	ABA-inducible bHLH-type transcription factor [Medicago truncatula]
VC	Psat3g196840	bHLH	PRE6	3702.AT1G26945.1	KDR	-1.30295	down	transcription factor [Medicago truncatula]
VC	Psat4g123480	bHLH	BHLH49	3702.AT1G68920.1	AT1G68920	0.56594	up	transcription factor [Medicago truncatula]
VC	Psat6g170040	BSD	Psat6g170040	N/A	N/A	-0.52333	down	PREDICTED: BSD domain-containing protein 1-like [Cicer arietinum]
VC	Psat2g051040	bZIP	RF2b	N/A	N/A	0.436539	up	AT-rich element binding factor 1 [Pisum sativum]
VC	Psat5g115640	bZIP	CESA1	3702.AT4G32410.1	CESA1	-0.725869	down	LONG1 [Pisum sativum]
VC	Psat5g289760	bZIP	POSF21	3702.AT2G31370.1	AT2G31370	0.684593	up	PREDICTED: probable transcription factor PosF21 [Cicer arietinum]
VC	Psat5g047080	C2C2-CO-like	GATA24	3702.AT3G21175.1	ZML1	0.392717	up	PREDICTED: GATA transcription factor 24-like [Cicer arietinum]
VC	Psat7g037680	C2C2-CO-like	COL7	3702.AT1G73870.1	BBX16	-0.590972	down	CCT motif protein [Medicago truncatula]
VC	Psat3g181240	C2C2-Dof	DOF3.6	N/A	N/A	-0.849307	down	PREDICTED: dof zinc finger protein DOF3.6-like [Cicer arietinum]
VC	Psat4g046000	C2C2-Dof	DOF5.4	3702.AT5G60850.1	OBP4	-1.0778	down	PREDICTED: dof zinc finger protein DOF5.4 [Cicer arietinum]
VC	Psat4g221520	C2C2-GATA	GATA9	3702.AT4G32890.1	GATA9	-0.415245	down	PREDICTED: GATA transcription factor 9-like [Cicer arietinum]
VC	Psat6g047280	C2C2-GATA	GATA1	3702.AT3G24050.1	GATA1	0.466195	up	GATA type zinc finger transcription factor family protein [Medicago truncatula]
VC	Psat7g182280	C2C2-GATA	GATA5	3702.AT5G66320.2	GATA5	-0.607148	down	GATA type zinc finger transcription factor family protein [Medicago truncatula]
VC	Psat7g168280	C3H	At5g44260	3702.AT5G44260.1	AT5G44260	0.429348	up	zinc finger C-x8-C-x5-C-x3-H type family protein [Medicago truncatula]
VC	Psat7g201880	C3H	Os07g0682400	N/A	N/A	0.619016	up	PREDICTED: zinc finger CCCH domain-containing protein 53-like [Cicer arietinum]
VC	Psat0ss26108g0040	CSD	GRP-2	3702.AT4G38680.1	GRP2	0.388852	up	glycine-rich protein 2 [Cicer arietinum]
VC	Psat4g100480	CSD	CSP3	3702.AT2G17870.1	CSP3	0.782313	up	PREDICTED: cold shock domain-containing protein 3 [Cicer arietinum]
VC	Psat0s2268g0040	GRAS	SHR	3702.AT4G37650.1	SHR	-1.16362	down	GRAS family transcription factor [Medicago truncatula]
VC	Psat0s280g0040	GRAS	SHR	3702.AT4G37650.1	SHR	-0.619058	down	GRAS family transcription factor [Medicago truncatula]
VC	Psat6g186800	LOB	LBD11	3702.AT2G28500.1	LBD11	-1.07838	down	lateral organ boundaries (LOB) domain protein [Medicago truncatula]
VC	Psat7g132760	LOB	LBD4	3702.AT1G31320.1	LBD4	-0.395519	down	LOB domain protein [Medicago truncatula]
VC	Psat7g100960	MADS	AGL24	3702.AT4G24540.1	AGL24	-0.540679	down	MADS-box transcription factor [Medicago truncatula]
VC	Psat6g171320	NAC	NAC052	3702.AT3G10490.2	NAC052	-0.646444	down	PREDICTED: NAC domain-containing protein 7 [Cicer arietinum]
VC	Psat2g124480	PBF-2-like	WHY1	3702.AT1G14410.1	WHY1	-0.459544	down	PREDICTED: single-stranded DNA-binding protein WHY1, chloroplastic-like isoform X1 [Cicer arietinum]
VC	Psat4g130960	PBF-2-like	WHY1	3702.AT1G14410.1	WHY1	0.401641	up	PREDICTED: single-stranded DNA-binding protein WHY1, chloroplastic-like [Cicer arietinum]
VC	Psat2g136960	PLATZ	Psat2g136960	N/A	N/A	0.58915	up	PLATZ transcription factor family protein [Medicago truncatula]
VC	Psat3g043880	S1Fa-like	S1FA	3702.AT3G53370.1	AT3G53370	-0.371633	down	PREDICTED: DNA-binding protein S1FA-like [Arachis duranensis]
VC	Psat1g188440	TCP	TCP2	3702.AT4G18390.1	TCP2	-0.585733	down	transcription factor TCP2-like [Cajanus cajan]
VC	Psat3g162880	TCP	TCP20	3702.AT3G27010.1	TCP20	0.742169	up	TCP family transcription factor [Medicago truncatula]
VC	Psat6g099920	TCP	TCP7	3702.AT5G23280.1	AT5G23280	-0.362008	down	PREDICTED: transcription factor TCP7-like [Cicer arietinum]
VC	Psat6g233680	TCP	TCP7	3702.AT5G23280.1	AT5G23280	-0.745103	down	TCP family transcription factor [Medicago truncatula]
VC	Psat0s1782g0240	Tify	TIFY8	3702.AT4G32570.1	TIFY8	-0.549181	down	TIFY-like protein [Medicago truncatula]
VC	Psat6g045200	Tify	TIFY6B	3702.AT3G17860.1	JAZ3	0.558295	up	jasmonate zim-domain protein [Medicago truncatula]
VC	Psat6g204360	Tify	TIFY4B	3702.AT4G14720.1	PPD2	0.381007	up	PREDICTED: protein TIFY 4B-like isoform X4 [Cicer arietinum]
VC	Psat3g128400	Trihelix	GT-3B	3702.AT2G38250.1	AT2G38250	-0.755818	down	PREDICTED: trihelix transcription factor GT-3b-like [Cicer arietinum]
VC	Psat1g187080	TUB	TULP3	3702.AT2G47900.3	TLP3	-0.454415	down	tubby-F-box-like protein [Medicago truncatula]
VC	Psat2g128760	WRKY	WRKY57	3702.AT1G69310.1	WRKY57	-0.673692	down	PREDICTED: probable WRKY transcription factor 57 [Cicer arietinum]
VC	Psat4g156840	WRKY	WRKY22	3702.AT4G01250.1	WRKY22	-0.723044	down	WRKY family transcription factor [Medicago truncatula]
VC	Psat4g160360	WRKY	WRKY30	3702.AT5G24110.1	WRKY30	0.754457	up	WRKY family transcription factor [Medicago truncatula]
VC	Psat6g057400	WRKY	WRKY21	3702.AT2G30590.1	WRKY21	-0.52718	down	PREDICTED: probable WRKY transcription factor 21 [Cicer arietinum]
VC	Psat1g124840	zf-HD	ZHD4	3702.AT1G14440.1	HB31	0.358895	up	zinc finger homeodomain protein [Medicago truncatula]
VC	Psat2g081040	zf-HD	ZHD1	3702.AT4G24660.1	ZHD1	-0.49684	down	PREDICTED: zinc-finger homeodomain protein 1-like [Cicer arietinum]
EC	Psat0s3452g0040	ABI3VP1	VRN1	3702.AT3G18990.1	VRN1	0.470934	up	B3 domain transcription factor VRN1-like protein [Medicago truncatula]
EC	Psat2g050840	ABI3VP1	At1g06840	3702.AT1G06840.1	AT1G06840	-0.3822	down	PREDICTED: probable LRR receptor-like serine/threonine-protein kinase At1g06840 [Cicer arietinum]
EC	Psat6g011600	ABI3VP1	REM16	3702.AT4G33280.1	AT4G33280	-0.407218	down	plant-specific B3-DNA-binding domain protein [Medicago truncatula]
EC	Psat0s935g0080	Alfin-like	Chd4	N/A	N/A	0.394847	up	RING/FYVE/PHD zinc finger protein [Medicago truncatula]
EC	Psat7g089160	Alfin-like	CHR4	3702.AT5G44800.1	CHR4	0.401279	up	chromatin remodeling complex subunit [Medicago truncatula]
EC	Psat1g115640	AP2-EREBP	DREB1A	3702.AT4G25480.1	DREB1A	0.413864	up	DREB-like protein 1 [Medicago sativa subsp. x varia] [Medicago sativa]
EC	Psat1g201000	AP2-EREBP	PTI5	N/A	N/A	0.514651	up	ethylene response factor [Medicago truncatula]
EC	Psat2g079000	AP2-EREBP	ERF012	3702.AT1G21910.1	DREB26	1.25711	up	AP2 domain class transcription factor [Medicago truncatula]
EC	Psat2g186480	AP2-EREBP	ERF019	3702.AT1G22810.1	AT1G22810	0.381616	up	AP2 domain class transcription factor [Medicago truncatula]
EC	Psat3g059720	AP2-EREBP	ERF3	3702.AT1G50640.1	ERF3	-0.456968	down	PREDICTED: ethylene-responsive transcription factor 8-like [Cicer arietinum]
EC	Psat4g067240	AP2-EREBP	ERF025	3702.AT5G52020.1	AT5G52020	-0.595466	down	ethylene response factor [Medicago truncatula]
EC	Psat5g147080	AP2-EREBP	PTI6	N/A	N/A	-0.400591	down	PREDICTED: pathogenesis-related genes transcriptional activator PTI6-like [Cicer arietinum]
EC	Psat7g260360	AP2-EREBP	At1g16060	3702.AT1G16060.1	ADAP	-0.661293	down	AP2-type transcription factor [Medicago truncatula]
EC	Psat0s2445g0040	ARF	ARF9	3702.AT4G23980.1	ARF9	0.379242	up	auxin response factor 2 [Medicago truncatula]
EC	Psat4g214520	ARF	ARF9	3702.AT4G23980.1	ARF9	0.411075	up	auxin response factor 2 [Medicago truncatula]
EC	Psat6g183360	ARF	ARF10	3702.AT2G28350.1	ARF10	0.437683	up	PREDICTED: auxin response factor 18-like [Lupinus angustifolius]
EC	Psat1g125120	ARR-B	KAN1	3702.AT5G16560.1	KAN	1.12132	up	myb-like DNA-binding domain, shaqkyf class protein [Medicago truncatula]
EC	Psat2g042600	ARR-B	RVE1	3702.AT5G17300.1	RVE1	0.37509	up	myb transcription factor [Medicago truncatula]
EC	Psat2g171680	ARR-B	TRB1	3702.AT1G49950.3	TRB1	0.42643	up	PREDICTED: telomere repeat-binding factor 2-like [Cicer arietinum]
EC	Psat2g174400	ARR-B	APRR2	3702.AT4G18020.6	APRR2	0.380661	up	two-component response regulator-APRR2-like protein [Medicago truncatula]
EC	Psat3g085760	ARR-B	MYB105	3702.AT1G69560.1	MYB105	0.375992	up	myb transcription factor [Medicago truncatula]
EC	Psat4g082720	ARR-B	MYB73	3702.AT4G37260.1	MYB73	0.365166	up	myb transcription factor [Medicago truncatula]
EC	Psat4g183000	ARR-B	TRP4	3702.AT1G25220.2	ASB1	0.556951	up	myb transcription factor [Medicago truncatula]
EC	Psat6g163240	ARR-B	MYB12	3702.AT2G47460.1	MYB12	-0.390861	down	MYB transcription factor MYB112 [Medicago truncatula]
EC	Psat6g231680	ARR-B	KAN1	3702.AT5G16560.1	KAN	-0.476076	down	myb-like DNA-binding domain, shaqkyf class protein [Medicago truncatula]
EC	Psat0s1094g0040	bHLH	BHLH13	3702.AT1G01260.1	AT1G01260	0.771066	up	ABA-inducible bHLH-type transcription factor [Medicago truncatula]
EC	Psat3g060720	bHLH	UNE12	3702.AT4G02590.1	UNE12	0.429172	up	PREDICTED: transcription factor UNE12 isoform X2 [Cicer arietinum]
EC	Psat4g205040	bHLH	BHLH62	3702.AT3G07340.1	AT3G07340	0.825198	up	BHLH transcription factor [Medicago truncatula]
EC	Psat5g054400	bHLH	BHLH137	3702.AT5G50915.1	AT5G50915	-0.382473	down	transcription factor bHLH137 [Medicago truncatula]
EC	Psat5g183080	bHLH	PRE3	3702.AT1G74500.1	BS1	0.427113	up	PREDICTED: transcription factor ILI6 [Vigna radiata var. radiata] [Vigna radiata]
EC	Psat7g167280	bHLH	BHLH162	3702.AT4G20970.1	AT4G20970	0.503499	up	helix loop helix DNA-binding domain protein [Medicago truncatula]
EC	Psat4g145320	bZIP	TGAL1	N/A	N/A	0.51962	up	BZIP family transcription factor [Medicago truncatula]
EC	Psat7g225600	C2C2-GATA	GATA11	3702.AT1G08010.1	GATA11	0.500777	up	GATA type zinc finger transcription factor family protein [Medicago truncatula]
EC	Psat4g037440	C2C2-YABBY	YAB5	3702.AT2G26580.1	YAB5	-0.519672	down	plant-specific transcription factor YABBY family protein [Medicago truncatula]
EC	Psat5g037640	C3H	At2g19810	3702.AT2G19810.1	OZF1	0.366516	up	zinc finger CCCH domain protein [Medicago truncatula]
EC	Psat7g019120	C3H	At2g19810	3702.AT2G19810.1	OZF1	0.441124	up	zinc finger CCCH domain protein [Medicago truncatula]
EC	Psat1g006960	FAR1	FRS12	3702.AT5G18960.1	FRS12	-0.405611	down	FAR-RED impaired response-like protein [Medicago truncatula]
EC	Psat3g194480	FHA	SLC4A1AP	N/A	N/A	0.416725	up	kanadaptin-like protein [Medicago truncatula]
EC	Psat2g009240	GRAS	PAT1	3702.AT5G48150.2	PAT1	0.517498	up	GRAS family transcription factor [Medicago truncatula]
EC	Psat2g137960	HSF	HSF8	3702.AT1G32330.1	HSFA1D	0.532237	up	PREDICTED: heat shock factor protein HSF8 [Cicer arietinum]
EC	Psat5g036400	HSF	HSF30	N/A	N/A	-0.406962	down	heat shock transcription factor A3 [Medicago truncatula]
EC	Psat2g165200	LOB	LBD36	3702.AT5G66870.1	ASL1	-0.382547	down	PREDICTED: LOB domain-containing protein 36-like [Cicer arietinum]
EC	Psat5g130520	LOB	LBD21	3702.AT3G11090.1	LBD21	-0.506028	down	PREDICTED: LOB domain-containing protein 21-like [Cicer arietinum]
EC	Psat1g153120	mTERF	MTERF15	3702.AT1G74120.1	AT1G74120	0.482255	up	mTERF protein [Medicago truncatula]
EC	Psat3g030280	OFP	OFP6	3702.AT3G52525.1	OFP6	-0.809128	down	PREDICTED: transcription repressor OFP6 [Cicer arietinum]
EC	Psat0s5587g0040	PBF-2-like	WHY2	3702.AT1G71260.1	ATWHY2	-0.447248	down	single-stranded DNA-binding protein WHY3 [Medicago truncatula]
EC	Psat6g203920	TCP	TCP19	3702.AT5G51910.1	AT5G51910	0.418288	up	TCP family transcription factor [Medicago truncatula]
EC	Psat7g082920	Tify	Psat7g082920	N/A	N/A	0.427684	up	PREDICTED: protein TIFY 5A-like [Cicer arietinum]
EC	Psat5g077640	VARL	ATX5	3702.AT5G53430.1	SDG29	0.802833	up	histone-lysine N-methyltransferase ATX3 [Medicago truncatula]
EC	Psat4g013640	WRKY	WRKY11	3702.AT4G31550.1	WRKY11	0.356199	up	WRKY family transcription factor [Medicago truncatula]
EC	Psat5g068680	WRKY	WRKY70	3702.AT3G56400.1	WRKY70	0.558597	up	WRKY family transcription factor [Medicago truncatula]
GC	Psat0s1023g0040	ARR-B	dnajc2	N/A	N/A	-1.17127	down	PREDICTED: dnaJ homolog subfamily C member 2-like isoform X1 [Lupinus angustifolius]
GC	Psat0s1198g0040	TCP	TCP2	3702.AT4G18390.1	TCP2	0.612574	up	PREDICTED: transcription factor TCP2-like [Cicer arietinum]
GC	Psat0s1281g0080	FHA	ABA2	3702.AT1G52340.1	ABA2	-0.869609	down	ZEP [Medicago sativa]
GC	Psat0s3019g0160	bZIP	VIP1	3702.AT1G43700.1	VIP1	1.78964	up	PREDICTED: transcription factor VIP1 [Cicer arietinum]
GC	Psat0s3232g0080	ARR-B	MYB306	N/A	N/A	1.23613	up	R2R3-myb transcription factor [Medicago truncatula]
GC	Psat0s607g0080	ARR-B	RVE5	3702.AT4G01280.2	AT4G01280	-0.914302	down	PREDICTED: protein REVEILLE 3 [Cicer arietinum]
GC	Psat0s766g0040	Tify	TIFY11B	3702.AT1G72450.1	JAZ6	1.25137	up	jasmonate zim-domain protein [Medicago truncatula]
GC	Psat0ss1424g0040	PLATZ	Psat0ss1424g0040	N/A	N/A	1.047	up	PLATZ transcription factor family protein [Medicago truncatula]
GC	Psat1g040760	Trihelix	ASIL2	3702.AT3G14180.1	ASIL2	-1.33457	down	PREDICTED: trihelix transcription factor ASIL2 [Cicer arietinum]
GC	Psat1g073240	ARR-B	MYB306	N/A	N/A	1.63852	up	R2R3-myb transcription factor [Medicago truncatula]
GC	Psat1g158280	FAR1	FRS11	3702.AT1G10240.1	FRS11	-2.86066	down	PREDICTED: protein FAR1-RELATED SEQUENCE 11-like [Cicer arietinum]
GC	Psat1g180920	bHLH	MUTE	3702.AT3G06120.1	MUTE	-1.03892	down	basic helix loop helix (BHLH) DNA-binding family protein [Medicago truncatula]
GC	Psat1g186440	SBP	SPL7	3702.AT5G18830.3	SPL7	-2.98318	down	squamosa promoter-binding-like protein [Medicago truncatula]
GC	Psat1g197240	WRKY	WRKY69	3702.AT3G58710.1	WRKY69	11.1031	up	WRKY family transcription factor [Medicago truncatula]
GC	Psat1g197640	C2C2-Dof	DOF1.5	3702.AT1G29160.1	AT1G29160	1.70508	up	Dof domain zinc finger protein [Medicago truncatula]
GC	Psat1g203320	AP2-EREBP	ERF4	3702.AT3G15210.1	ERF4	1.00901	up	ethylene response factor [Medicago truncatula]
GC	Psat1g209120	ARR-B	MYB102	3702.AT4G21440.1	MYB102	1.60366	up	PREDICTED: transcription factor MYB39 [Cicer arietinum]
GC	Psat2g048560	FHA	NBS1	3702.AT3G02680.1	NBS1	-3.8135	down	NBS1-like protein [Medicago truncatula]
GC	Psat2g050560	AP2-EREBP	PTI6	N/A	N/A	-1.03791	down	PREDICTED: pathogenesis-related genes transcriptional activator PTI6-like [Cicer arietinum]
GC	Psat2g062960	WRKY	WRKY70	3702.AT3G56400.1	WRKY70	1.93888	up	WRKY family transcription factor [Medicago truncatula]
GC	Psat2g090320	ABI3VP1	RAV1	3702.AT1G13260.1	RAV1	11.5469	up	PREDICTED: AP2/ERF and B3 domain-containing transcription factor RAV1-like [Cicer arietinum]
GC	Psat2g161520	BES1	BEH2	3702.AT4G36780.1	BEH2	0.718035	up	brassinazole-resistant 1 protein [Medicago truncatula]
GC	Psat3g019520	WRKY	WRKY69	3702.AT3G58710.1	WRKY69	0.877116	up	WRKY family transcription factor [Medicago truncatula]
GC	Psat3g105520	WRKY	WRKY22	3702.AT4G01250.1	WRKY22	0.778055	up	WRKY family transcription factor [Medicago truncatula]
GC	Psat3g129400	Alfin-like	AL1	3702.AT5G05610.1	AL1	-0.570047	down	PHD finger alfin-like protein [Medicago truncatula]
GC	Psat4g002760	NAC	NAC035	3702.AT2G02450.2	NAC035	-0.76152	down	NAC transcription factor-like protein [Medicago truncatula]
GC	Psat4g073080	ARR-B	KUA1	3702.AT5G47390.1	AT5G47390	-0.53019	down	MYB-like transcription factor family protein [Medicago truncatula]
GC	Psat4g085000	WRKY	WRKY15	3702.AT2G23320.1	WRKY15	0.774137	up	WRKY family transcription factor [Medicago truncatula]
GC	Psat4g145720	Trihelix	NUDT16	3702.AT3G12600.1	NUDT16	0.787116	up	nudix hydrolase-like protein [Medicago truncatula]
GC	Psat5g049040	ARR-B	Psat5g049040	N/A	N/A	-1.76608	down	myb-like DNA-binding domain protein [Medicago truncatula]
GC	Psat5g086600	NAC	NAC002	3702.AT1G01720.1	ATAF1	0.709517	up	PREDICTED: NAC domain-containing protein 2 [Cicer arietinum]
GC	Psat5g207200	bHLH	BHLH130	3702.AT2G42280.1	FBH4	1.45452	up	transcription factor bHLH122-like protein [Medicago truncatula]
GC	Psat5g249760	bHLH	ILR3	3702.AT5G54680.1	ILR3	0.366438	up	BHLH domain class transcription factor [Medicago truncatula]
GC	Psat5g267200	C2C2-CO-like	Psat5g267200	N/A	N/A	0.857216	up	B-box type zinc finger protein [Medicago truncatula]
GC	Psat6g038600	bHLH	SPCH	3702.AT5G53210.1	SPCH	2.425	up	basic helix loop helix (BHLH) DNA-binding family protein [Medicago truncatula]
GC	Psat6g161040	WRKY	WRKY23	3702.AT2G47260.1	WRKY23	2.86559	up	WRKY family transcription factor [Medicago truncatula]
GC	Psat6g173000	NAC	NAC078	3702.AT5G04410.1	NTL11	-0.697693	down	PREDICTED: NAC domain-containing protein 53 isoform X2 [Cicer arietinum]
GC	Psat6g193520	Trihelix	Psat6g193520	N/A	N/A	0.449334	up	transcription factor [Medicago truncatula]
GC	Psat6g201400	AP2-EREBP	DREB1A	3702.AT4G25480.1	DREB1A	0.865069	up	CRT/DRE binding factor 4 [Medicago truncatula]
GC	Psat6g230280	OFP	OFP13	3702.AT5G04820.1	OFP13	-0.993177	down	ovate transcriptional repressor [Medicago truncatula]
GC	Psat7g092240	WRKY	WRKY28	3702.AT4G18170.1	WRKY28	2.62707	up	WRKY family transcription factor [Medicago truncatula]
GC	Psat7g210000	C2C2-CO-like	BBX24	3702.AT1G06040.1	STO	1.03171	up	salt tolerance-like protein [Medicago truncatula]
GC	Psat7g245640	Trihelix	GT-3A	3702.AT5G01380.1	AT5G01380	2.34111	up	PREDICTED: trihelix transcription factor GT-3b [Cicer arietinum]
UM	Psat0s2400g0040	MADS	SOC1	3702.AT2G45660.1	AGL20	-5.96174	down	MADS-box transcription factor [Medicago truncatula]
UM	Psat1g031440	ARR-B	RVE7	3702.AT1G18330.2	RVE7	0.536112	up	myb transcription factor [Medicago truncatula]
UM	Psat5g005240	Alfin-like	SHL	3702.AT1G62360.1	STM	-2.07131	down	PREDICTED: chromatin structure-remodeling complex subunit RSC1 isoform X1 [Cicer arietinum]
UM	Psat5g023960	WRKY	WRKY11	3702.AT4G31550.1	WRKY11	-1.36938	down	PREDICTED: probable WRKY transcription factor 17 [Cicer arietinum]
UM	Psat5g104200	ARR-B	ADA2	3702.AT3G07740.4	ADA2A	-3.04388	down	transcriptional adapter ADA2a [Medicago truncatula]
UM	Psat5g127480	LIM	WLIM2B	3702.AT3G55770.7	WLIM2b	-1.56782	down	PREDICTED: LIM domain-containing protein WLIM2b [Vigna angularis]
UM	Psat6g192360	bZIP	GBF4	3702.AT1G03970.1	GBF4	-1.38156	down	PREDICTED: G-box-binding factor 4-like [Cicer arietinum]
UM	Psat7g199800	ULT	ULT1	3702.AT4G28190.2	ULT1	-1.84576	down	ultrapetala developmental regulator [Medicago truncatula]

### Sheet: Table S11
Table S11. Primer sequences used for RT-qPCR in laser capture microdissection (LCM).
Cell type	Gene ID	Gene name	Forward primer sequence	Reverse primer sequence
SAM	Psat6g028400	KNAT3	GAGATACCAATCCACCATTTCACAGA	GGAGTTAGGGTCGGGCGAGT
SAM	Psat1g189360	GA2OX1	GGCTGATGGATTGGAGATTG	TCAGGGCACGGTGGATAA
SAM	Psat1g001480	NCED1	TCAGCGGCGAGGTGAAGAA	CGAGACGGAAGCGGAATAGAAG
MC	Psat7g245920	LHCB4.1	GAAAGCCGCACCAAAGAAACC	AAACCGTAATCGCCGACCAA
MC	Psat1g097880	LHCA1	GGGGCACCCTACCCACCATT	GCACCACCAGGATATTTCTTCTTTT
MC	Psat2g004560	CAB215	GGTAAGACTGGTTTGAGGCAGGGAA	CAGGACCATACCAAATGCTTTCAGGAG
VC	Psat6g142440	TDR	TTAGCCAAACCCTGTGCCA	CGACGATAACGAAGAGTCCGATC
VC	Psat5g020800	ATHB-8	TTTTGGAGGATGGTAGTCTTGTTGT	AAATGCGGCACTGGAGGC
VC	Psat0s2268g0040	SHR	CACTCGCTCCGACGATACACC	CCTTGCTCCGATTTCCTTCA
All	Reference gene	Actin	GTGTCTGGATTGGAGGATCAATC	GGCCACGCTCATCATATTCA
